# Graphical factorial surveys reveal the acceptability of wildlife observation at protected areas

**DOI:** 10.1101/580688

**Authors:** Jacopo Cerri, Elena Martinelli, Sandro Bertolino

**Affiliations:** Istituto Superiore per la Protezione e la Ricerca Ambientale, Piazzale dei Marmi, 57123, Livorno, Italy.; Dipartimento di Scienze della Vita e Biologia dei Sistemi, Università degli Studi di Torino, Via Accademia Albertina, 13, 10123, Torino, Italy

**Keywords:** factorial surveys, vignettes, acceptability, ibex, visitors, parks

## Abstract

Approaching large ungulates at protected areas is dangerous both for visitors and the animals. Nudging interventions can mitigate this issue, but conservationists need to be sure about which factors influence the acceptability of human-wildlife encounters, to design them.

In summer 2018, we recruited a sample of visitors (n = 205) at the Gran Paradiso National Park (Italy). They evaluated the acceptability of 9 digitally modified pictures, depicting a group of visitors observing an alpine ibex (*Capra ibex*) close to a trail. Pictures were characterized in terms of group size and distance from the ibex.

Observing ibexes was deemed to be acceptable if visitors were further than 25 meters from animals and when groups included less than 3 people. Approaching ibexes at 5 meters was always deemed to be unacceptable. Potential for Conflict Index (PCI) was constant across distance classes and it was generally low.

Our findings indicate that visitors share normative beliefs about the optimal distance and group size, that should characterize encounters with large ungulates, when visiting the park. These normative beliefs are crystallized, because previous encounters with ibexes did not affect the evaluation of each scenario and because the PCI was constant and low. We believe that behavioral interventions aimed at promoting respectful and safe human-ibex interactions can be enforced in areas where this interaction is critical, mostly in form of panels on hiking trails introducing normative pressures on visitors and motivating them to comply with rules.

## Supplementary dataset for reproducible data analysis for "Graphical factorial surveys reveal the acceptability of wildlife observation at protected areas": granparadiso.csv

Respondent+AF8-ID	Date	Time	Place	Age	Sex	Provenience	Education	Peers	Hunter	Angler	Photo	EnvNGO	EnvNGO+AF8-which	Frequency+AF8-visit	Seen+AF8-ibex	Distance	Group+AF8-size	Acceptability
1	29/07/2018	11:20	Parcheggio Lago Serru	57	F	Torino	High	1	0	0	0	0	0	Once per year	2 times	50	3	5
1	29/07/2018	11:20	Parcheggio Lago Serru	57	F	Torino	High	1	0	0	0	0	0	Once per year	2 times	25	3	5
1	29/07/2018	11:20	Parcheggio Lago Serru	57	F	Torino	High	1	0	0	0	0	0	Once per year	2 times	25	5	4
1	29/07/2018	11:20	Parcheggio Lago Serru	57	F	Torino	High	1	0	0	0	0	0	Once per year	2 times	50	5	4
1	29/07/2018	11:20	Parcheggio Lago Serru	57	F	Torino	High	1	0	0	0	0	0	Once per year	2 times	5	3	5
1	29/07/2018	11:20	Parcheggio Lago Serru	57	F	Torino	High	1	0	0	0	0	0	Once per year	2 times	5	1	6
1	29/07/2018	11:20	Parcheggio Lago Serru	57	F	Torino	High	1	0	0	0	0	0	Once per year	2 times	25	1	6
1	29/07/2018	11:20	Parcheggio Lago Serru	57	F	Torino	High	1	0	0	0	0	0	Once per year	2 times	5	5	3
1	29/07/2018	11:20	Parcheggio Lago Serru	57	F	Torino	High	1	0	0	0	0	0	Once per year	2 times	50	1	6
2	29/07/2018	11:25	Parcheggio Lago Serru	59	M	Capriate	Secondary	1	0	0	0	0	0	First time	Never	25	3	5
2	29/07/2018	11:25	Parcheggio Lago Serru	59	M	Capriate	Secondary	1	0	0	0	0	0	First time	Never	5	1	6
2	29/07/2018	11:25	Parcheggio Lago Serru	59	M	Capriate	Secondary	1	0	0	0	0	0	First time	Never	50	3	5
2	29/07/2018	11:25	Parcheggio Lago Serru	59	M	Capriate	Secondary	1	0	0	0	0	0	First time	Never	50	5	2
2	29/07/2018	11:25	Parcheggio Lago Serru	59	M	Capriate	Secondary	1	0	0	0	0	0	First time	Never	5	3	4
2	29/07/2018	11:25	Parcheggio Lago Serru	59	M	Capriate	Secondary	1	0	0	0	0	0	First time	Never	25	1	5
2	29/07/2018	11:25	Parcheggio Lago Serru	59	M	Capriate	Secondary	1	0	0	0	0	0	First time	Never	25	5	2
2	29/07/2018	11:25	Parcheggio Lago Serru	59	M	Capriate	Secondary	1	0	0	0	0	0	First time	Never	50	1	5
2	29/07/2018	11:25	Parcheggio Lago Serru	59	M	Capriate	Secondary	1	0	0	0	0	0	First time	Never	5	5	2
3	29/07/2018	11:30	Parcheggio Lago Serru	21	F	Torino	High	1	0	0	0	0	0	Once per year	Never	25	3	5
3	29/07/2018	11:30	Parcheggio Lago Serru	21	F	Torino	High	1	0	0	0	0	0	Once per year	Never	5	1	1
3	29/07/2018	11:30	Parcheggio Lago Serru	21	F	Torino	High	1	0	0	0	0	0	Once per year	Never	50	3	5
3	29/07/2018	11:30	Parcheggio Lago Serru	21	F	Torino	High	1	0	0	0	0	0	Once per year	Never	50	5	5
3	29/07/2018	11:30	Parcheggio Lago Serru	21	F	Torino	High	1	0	0	0	0	0	Once per year	Never	5	3	1
3	29/07/2018	11:30	Parcheggio Lago Serru	21	F	Torino	High	1	0	0	0	0	0	Once per year	Never	25	1	5
3	29/07/2018	11:30	Parcheggio Lago Serru	21	F	Torino	High	1	0	0	0	0	0	Once per year	Never	25	5	5
3	29/07/2018	11:30	Parcheggio Lago Serru	21	F	Torino	High	1	0	0	0	0	0	Once per year	Never	50	1	5
3	29/07/2018	11:30	Parcheggio Lago Serru	21	F	Torino	High	1	0	0	0	0	0	Once per year	Never	5	5	1
4	29/07/2018	11:35	Parcheggio Lago Serru	45	M	Torino	High	1	0	0	1	0	0	Multiple times per year	Never	25	3	6
4	29/07/2018	11:35	Parcheggio Lago Serru	45	M	Torino	High	1	0	0	1	0	0	Multiple times per year	Never	25	1	6
4	29/07/2018	11:35	Parcheggio Lago Serru	45	M	Torino	High	1	0	0	1	0	0	Multiple times per year	Never	50	1	6
4	29/07/2018	11:35	Parcheggio Lago Serru	45	M	Torino	High	1	0	0	1	0	0	Multiple times per year	Never	50	3	6
4	29/07/2018	11:35	Parcheggio Lago Serru	45	M	Torino	High	1	0	0	1	0	0	Multiple times per year	Never	5	5	3
4	29/07/2018	11:35	Parcheggio Lago Serru	45	M	Torino	High	1	0	0	1	0	0	Multiple times per year	Never	50	5	6
4	29/07/2018	11:35	Parcheggio Lago Serru	45	M	Torino	High	1	0	0	1	0	0	Multiple times per year	Never	5	3	6
4	29/07/2018	11:35	Parcheggio Lago Serru	45	M	Torino	High	1	0	0	1	0	0	Multiple times per year	Never	25	5	6
4	29/07/2018	11:35	Parcheggio Lago Serru	45	M	Torino	High	1	0	0	1	0	0	Multiple times per year	Never	5	1	2
5	29/07/2018	11:40	Parcheggio Lago Serru	20	M	Torino	High	1	0	0	0	0	0	First time	Never	50	3	3
5	29/07/2018	11:40	Parcheggio Lago Serru	20	M	Torino	High	1	0	0	0	0	0	First time	Never	5	5	2
5	29/07/2018	11:40	Parcheggio Lago Serru	20	M	Torino	High	1	0	0	0	0	0	First time	Never	25	5	3
5	29/07/2018	11:40	Parcheggio Lago Serru	20	M	Torino	High	1	0	0	0	0	0	First time	Never	5	1	2
5	29/07/2018	11:40	Parcheggio Lago Serru	20	M	Torino	High	1	0	0	0	0	0	First time	Never	25	3	3
5	29/07/2018	11:40	Parcheggio Lago Serru	20	M	Torino	High	1	0	0	0	0	0	First time	Never	50	1	2
5	29/07/2018	11:40	Parcheggio Lago Serru	20	M	Torino	High	1	0	0	0	0	0	First time	Never	25	1	2
5	29/07/2018	11:40	Parcheggio Lago Serru	20	M	Torino	High	1	0	0	0	0	0	First time	Never	5	3	2
5	29/07/2018	11:40	Parcheggio Lago Serru	20	M	Torino	High	1	0	0	0	0	0	First time	Never	50	5	3
6	29/07/2018	11:45	Parcheggio Lago Serru	56	M	Lombardone	Secondary	1	0	0	1	0	0	Multiple times per year	Often	50	1	5
6	29/07/2018	11:45	Parcheggio Lago Serru	56	M	Lombardone	Secondary	1	0	0	1	0	0	Multiple times per year	Often	25	5	5
6	29/07/2018	11:45	Parcheggio Lago Serru	56	M	Lombardone	Secondary	1	0	0	1	0	0	Multiple times per year	Often	5	5	5
6	29/07/2018	11:45	Parcheggio Lago Serru	56	M	Lombardone	Secondary	1	0	0	1	0	0	Multiple times per year	Often	25	3	5
6	29/07/2018	11:45	Parcheggio Lago Serru	56	M	Lombardone	Secondary	1	0	0	1	0	0	Multiple times per year	Often	5	1	5
6	29/07/2018	11:45	Parcheggio Lago Serru	56	M	Lombardone	Secondary	1	0	0	1	0	0	Multiple times per year	Often	50	5	5
6	29/07/2018	11:45	Parcheggio Lago Serru	56	M	Lombardone	Secondary	1	0	0	1	0	0	Multiple times per year	Often	50	3	5
6	29/07/2018	11:45	Parcheggio Lago Serru	56	M	Lombardone	Secondary	1	0	0	1	0	0	Multiple times per year	Often	5	3	5
6	29/07/2018	11:45	Parcheggio Lago Serru	56	M	Lombardone	Secondary	1	0	0	1	0	0	Multiple times per year	Often	25	1	5
7	29/07/2018	11:50	Parcheggio Lago Serru	31	F	Torino	High	1	0	0	1	0	0	Multiple times per month	Never	50	1	5
7	29/07/2018	11:50	Parcheggio Lago Serru	31	F	Torino	High	1	0	0	1	0	0	Multiple times per month	Never	25	5	3
7	29/07/2018	11:50	Parcheggio Lago Serru	31	F	Torino	High	1	0	0	1	0	0	Multiple times per month	Never	5	5	3
7	29/07/2018	11:50	Parcheggio Lago Serru	31	F	Torino	High	1	0	0	1	0	0	Multiple times per month	Never	25	3	5
7	29/07/2018	11:50	Parcheggio Lago Serru	31	F	Torino	High	1	0	0	1	0	0	Multiple times per month	Never	5	1	5
7	29/07/2018	11:50	Parcheggio Lago Serru	31	F	Torino	High	1	0	0	1	0	0	Multiple times per month	Never	5	3	4
7	29/07/2018	11:50	Parcheggio Lago Serru	31	F	Torino	High	1	0	0	1	0	0	Multiple times per month	Never	50	5	4
7	29/07/2018	11:50	Parcheggio Lago Serru	31	F	Torino	High	1	0	0	1	0	0	Multiple times per month	Never	50	3	4
7	29/07/2018	11:50	Parcheggio Lago Serru	31	F	Torino	High	1	0	0	1	0	0	Multiple times per month	Never	25	1	5
8	29/07/2018	11:55	Parcheggio Lago Serru	28	F	Verolengo	Degree	1	0	0	0	0	0	Once per year	Never	50	1	5
8	29/07/2018	11:55	Parcheggio Lago Serru	28	F	Verolengo	Degree	1	0	0	0	0	0	Once per year	Never	25	5	5
8	29/07/2018	11:55	Parcheggio Lago Serru	28	F	Verolengo	Degree	1	0	0	0	0	0	Once per year	Never	5	5	5
8	29/07/2018	11:55	Parcheggio Lago Serru	28	F	Verolengo	Degree	1	0	0	0	0	0	Once per year	Never	25	3	5
8	29/07/2018	11:55	Parcheggio Lago Serru	28	F	Verolengo	Degree	1	0	0	0	0	0	Once per year	Never	5	1	5
8	29/07/2018	11:55	Parcheggio Lago Serru	28	F	Verolengo	Degree	1	0	0	0	0	0	Once per year	Never	5	3	5
8	29/07/2018	11:55	Parcheggio Lago Serru	28	F	Verolengo	Degree	1	0	0	0	0	0	Once per year	Never	50	5	5
8	29/07/2018	11:55	Parcheggio Lago Serru	28	F	Verolengo	Degree	1	0	0	0	0	0	Once per year	Never	50	3	5
8	29/07/2018	11:55	Parcheggio Lago Serru	28	F	Verolengo	Degree	1	0	0	0	0	0	Once per year	Never	25	1	5
9	29/07/2018	12:00	Parcheggio Lago Serru	31	M	Palermo	Degree	1	0	1	0	0	0	First time	Never	50	1	5
9	29/07/2018	12:00	Parcheggio Lago Serru	31	M	Palermo	Degree	1	0	1	0	0	0	First time	Never	25	3	4
9	29/07/2018	12:00	Parcheggio Lago Serru	31	M	Palermo	Degree	1	0	1	0	0	0	First time	Never	5	3	3
9	29/07/2018	12:00	Parcheggio Lago Serru	31	M	Palermo	Degree	1	0	1	0	0	0	First time	Never	50	5	5
9	29/07/2018	12:00	Parcheggio Lago Serru	31	M	Palermo	Degree	1	0	1	0	0	0	First time	Never	50	3	5
9	29/07/2018	12:00	Parcheggio Lago Serru	31	M	Palermo	Degree	1	0	1	0	0	0	First time	Never	5	5	3
9	29/07/2018	12:00	Parcheggio Lago Serru	31	M	Palermo	Degree	1	0	1	0	0	0	First time	Never	25	5	3
9	29/07/2018	12:00	Parcheggio Lago Serru	31	M	Palermo	Degree	1	0	1	0	0	0	First time	Never	5	1	4
9	29/07/2018	12:00	Parcheggio Lago Serru	31	M	Palermo	Degree	1	0	1	0	0	0	First time	Never	25	1	5
10	29/07/2018	12:05	Parcheggio Lago Serru	28	F	Varese	Degree	1	0	0	0	0	0	First time	Never	25	1	3
10	29/07/2018	12:05	Parcheggio Lago Serru	28	F	Varese	Degree	1	0	0	0	0	0	First time	Never	50	1	4
10	29/07/2018	12:05	Parcheggio Lago Serru	28	F	Varese	Degree	1	0	0	0	0	0	First time	Never	25	3	3
10	29/07/2018	12:05	Parcheggio Lago Serru	28	F	Varese	Degree	1	0	0	0	0	0	First time	Never	5	3	2
10	29/07/2018	12:05	Parcheggio Lago Serru	28	F	Varese	Degree	1	0	0	0	0	0	First time	Never	50	5	3
10	29/07/2018	12:05	Parcheggio Lago Serru	28	F	Varese	Degree	1	0	0	0	0	0	First time	Never	50	3	3
10	29/07/2018	12:05	Parcheggio Lago Serru	28	F	Varese	Degree	1	0	0	0	0	0	First time	Never	5	5	2
10	29/07/2018	12:05	Parcheggio Lago Serru	28	F	Varese	Degree	1	0	0	0	0	0	First time	Never	25	5	2
10	29/07/2018	12:05	Parcheggio Lago Serru	28	F	Varese	Degree	1	0	0	0	0	0	First time	Never	5	1	2
11	29/07/2018	12:15	Parcheggio Lago Serru	36	M	Torino	High	1	0	0	0	0	0	Second time	One time	5	3	5
11	29/07/2018	12:15	Parcheggio Lago Serru	36	M	Torino	High	1	0	0	0	0	0	Second time	One time	50	5	5
11	29/07/2018	12:15	Parcheggio Lago Serru	36	M	Torino	High	1	0	0	0	0	0	Second time	One time	25	3	5
11	29/07/2018	12:15	Parcheggio Lago Serru	36	M	Torino	High	1	0	0	0	0	0	Second time	One time	5	5	5
11	29/07/2018	12:15	Parcheggio Lago Serru	36	M	Torino	High	1	0	0	0	0	0	Second time	One time	25	5	5
11	29/07/2018	12:15	Parcheggio Lago Serru	36	M	Torino	High	1	0	0	0	0	0	Second time	One time	25	1	5
11	29/07/2018	12:15	Parcheggio Lago Serru	36	M	Torino	High	1	0	0	0	0	0	Second time	One time	50	1	6
11	29/07/2018	12:15	Parcheggio Lago Serru	36	M	Torino	High	1	0	0	0	0	0	Second time	One time	50	3	6
11	29/07/2018	12:15	Parcheggio Lago Serru	36	M	Torino	High	1	0	0	0	0	0	Second time	One time	5	1	5
12	29/07/2018	12:25	Parcheggio Lago Serru	41	M	Cuorgne	High	1	0	0	0	0	0	Multiple times per year	Never	25	3	2
12	29/07/2018	12:25	Parcheggio Lago Serru	41	M	Cuorgne	High	1	0	0	0	0	0	Multiple times per year	Never	5	5	3
12	29/07/2018	12:25	Parcheggio Lago Serru	41	M	Cuorgne	High	1	0	0	0	0	0	Multiple times per year	Never	25	5	3
12	29/07/2018	12:25	Parcheggio Lago Serru	41	M	Cuorgne	High	1	0	0	0	0	0	Multiple times per year	Never	25	1	3
12	29/07/2018	12:25	Parcheggio Lago Serru	41	M	Cuorgne	High	1	0	0	0	0	0	Multiple times per year	Never	50	3	5
12	29/07/2018	12:25	Parcheggio Lago Serru	41	M	Cuorgne	High	1	0	0	0	0	0	Multiple times per year	Never	50	1	4
12	29/07/2018	12:25	Parcheggio Lago Serru	41	M	Cuorgne	High	1	0	0	0	0	0	Multiple times per year	Never	5	1	4
12	29/07/2018	12:25	Parcheggio Lago Serru	41	M	Cuorgne	High	1	0	0	0	0	0	Multiple times per year	Never	5	3	5
12	29/07/2018	12:25	Parcheggio Lago Serru	41	M	Cuorgne	High	1	0	0	0	0	0	Multiple times per year	Never	50	5	4
13	29/07/2018	12:35	Parcheggio Lago Serru	49	F	Alessandria	High	1	0	0	0	0	0	First time	Never	25	1	5
13	29/07/2018	12:35	Parcheggio Lago Serru	49	F	Alessandria	High	1	0	0	0	0	0	First time	Never	5	3	5
13	29/07/2018	12:35	Parcheggio Lago Serru	49	F	Alessandria	High	1	0	0	0	0	0	First time	Never	25	5	5
13	29/07/2018	12:35	Parcheggio Lago Serru	49	F	Alessandria	High	1	0	0	0	0	0	First time	Never	50	5	5
13	29/07/2018	12:35	Parcheggio Lago Serru	49	F	Alessandria	High	1	0	0	0	0	0	First time	Never	50	3	5
13	29/07/2018	12:35	Parcheggio Lago Serru	49	F	Alessandria	High	1	0	0	0	0	0	First time	Never	25	3	5
13	29/07/2018	12:35	Parcheggio Lago Serru	49	F	Alessandria	High	1	0	0	0	0	0	First time	Never	5	1	5
13	29/07/2018	12:35	Parcheggio Lago Serru	49	F	Alessandria	High	1	0	0	0	0	0	First time	Never	5	5	5
13	29/07/2018	12:35	Parcheggio Lago Serru	49	F	Alessandria	High	1	0	0	0	0	0	First time	Never	50	1	5
14	29/07/2018	12:45	Parcheggio Lago Serru	28	F	Casale Monferrato	High	1	0	0	0	0	0	First time	Never	50	5	5
14	29/07/2018	12:45	Parcheggio Lago Serru	28	F	Casale Monferrato	High	1	0	0	0	0	0	First time	Never	50	3	5
14	29/07/2018	12:45	Parcheggio Lago Serru	28	F	Casale Monferrato	High	1	0	0	0	0	0	First time	Never	25	5	5
14	29/07/2018	12:45	Parcheggio Lago Serru	28	F	Casale Monferrato	High	1	0	0	0	0	0	First time	Never	5	3	1
14	29/07/2018	12:45	Parcheggio Lago Serru	28	F	Casale Monferrato	High	1	0	0	0	0	0	First time	Never	25	1	5
14	29/07/2018	12:45	Parcheggio Lago Serru	28	F	Casale Monferrato	High	1	0	0	0	0	0	First time	Never	5	5	1
14	29/07/2018	12:45	Parcheggio Lago Serru	28	F	Casale Monferrato	High	1	0	0	0	0	0	First time	Never	5	1	1
14	29/07/2018	12:45	Parcheggio Lago Serru	28	F	Casale Monferrato	High	1	0	0	0	0	0	First time	Never	50	1	5
14	29/07/2018	12:45	Parcheggio Lago Serru	28	F	Casale Monferrato	High	1	0	0	0	0	0	First time	Never	25	3	5
15	29/07/2018	13:10	Parcheggio Lago Serru	34	F	Favria	Degree	1	0	0	0	0	0	Multiple times per year	Never	25	5	4
15	29/07/2018	13:10	Parcheggio Lago Serru	34	F	Favria	Degree	1	0	0	0	0	0	Multiple times per year	Never	25	3	4
15	29/07/2018	13:10	Parcheggio Lago Serru	34	F	Favria	Degree	1	0	0	0	0	0	Multiple times per year	Never	50	3	5
15	29/07/2018	13:10	Parcheggio Lago Serru	34	F	Favria	Degree	1	0	0	0	0	0	Multiple times per year	Never	5	3	4
15	29/07/2018	13:10	Parcheggio Lago Serru	34	F	Favria	Degree	1	0	0	0	0	0	Multiple times per year	Never	5	5	2
15	29/07/2018	13:10	Parcheggio Lago Serru	34	F	Favria	Degree	1	0	0	0	0	0	Multiple times per year	Never	25	1	4
15	29/07/2018	13:10	Parcheggio Lago Serru	34	F	Favria	Degree	1	0	0	0	0	0	Multiple times per year	Never	5	1	2
15	29/07/2018	13:10	Parcheggio Lago Serru	34	F	Favria	Degree	1	0	0	0	0	0	Multiple times per year	Never	50	5	2
15	29/07/2018	13:10	Parcheggio Lago Serru	34	F	Favria	Degree	1	0	0	0	0	0	Multiple times per year	Never	50	1	5
16	29/07/2018	13:25	Parcheggio Lago Serru	43		Novara	High	0	0	0	1	0	0	Once per year	Sometimes	50	1	3
16	29/07/2018	13:25	Parcheggio Lago Serru	43		Novara	High	0	0	0	1	0	0	Once per year	Sometimes	25	5	2
16	29/07/2018	13:25	Parcheggio Lago Serru	43		Novara	High	0	0	0	1	0	0	Once per year	Sometimes	25	3	1
16	29/07/2018	13:25	Parcheggio Lago Serru	43		Novara	High	0	0	0	1	0	0	Once per year	Sometimes	50	3	3
16	29/07/2018	13:25	Parcheggio Lago Serru	43		Novara	High	0	0	0	1	0	0	Once per year	Sometimes	5	3	2
16	29/07/2018	13:25	Parcheggio Lago Serru	43		Novara	High	0	0	0	1	0	0	Once per year	Sometimes	5	5	3
16	29/07/2018	13:25	Parcheggio Lago Serru	43		Novara	High	0	0	0	1	0	0	Once per year	Sometimes	25	1	5
16	29/07/2018	13:25	Parcheggio Lago Serru	43		Novara	High	0	0	0	1	0	0	Once per year	Sometimes	5	1	3
16	29/07/2018	13:25	Parcheggio Lago Serru	43		Novara	High	0	0	0	1	0	0	Once per year	Sometimes	50	5	3
17	29/07/2018	13:40	Parcheggio Lago Serru	57	M	Castellamonte	Degree	1	0	0	1	0	0	Multiple times per year	Often	50	1	5
17	29/07/2018	13:40	Parcheggio Lago Serru	57	M	Castellamonte	Degree	1	0	0	1	0	0	Multiple times per year	Often	25	5	3
17	29/07/2018	13:40	Parcheggio Lago Serru	57	M	Castellamonte	Degree	1	0	0	1	0	0	Multiple times per year	Often	25	3	3
17	29/07/2018	13:40	Parcheggio Lago Serru	57	M	Castellamonte	Degree	1	0	0	1	0	0	Multiple times per year	Often	50	3	5
17	29/07/2018	13:40	Parcheggio Lago Serru	57	M	Castellamonte	Degree	1	0	0	1	0	0	Multiple times per year	Often	5	3	2
17	29/07/2018	13:40	Parcheggio Lago Serru	57	M	Castellamonte	Degree	1	0	0	1	0	0	Multiple times per year	Often	5	5	2
17	29/07/2018	13:40	Parcheggio Lago Serru	57	M	Castellamonte	Degree	1	0	0	1	0	0	Multiple times per year	Often	25	1	3
17	29/07/2018	13:40	Parcheggio Lago Serru	57	M	Castellamonte	Degree	1	0	0	1	0	0	Multiple times per year	Often	5	1	2
17	29/07/2018	13:40	Parcheggio Lago Serru	57	M	Castellamonte	Degree	1	0	0	1	0	0	Multiple times per year	Often	50	5	3
18	29/07/2018	14:20	Lago Ceresole	37	F	Torino	Degree	1	0	0	1	0	0	Multiple times per year	One time	50	3	3
18	29/07/2018	14:20	Lago Ceresole	37	F	Torino	Degree	1	0	0	1	0	0	Multiple times per year	One time	5	5	5
18	29/07/2018	14:20	Lago Ceresole	37	F	Torino	Degree	1	0	0	1	0	0	Multiple times per year	One time	25	5	3
18	29/07/2018	14:20	Lago Ceresole	37	F	Torino	Degree	1	0	0	1	0	0	Multiple times per year	One time	50	5	5
18	29/07/2018	14:20	Lago Ceresole	37	F	Torino	Degree	1	0	0	1	0	0	Multiple times per year	One time	5	1	5
18	29/07/2018	14:20	Lago Ceresole	37	F	Torino	Degree	1	0	0	1	0	0	Multiple times per year	One time	25	1	3
18	29/07/2018	14:20	Lago Ceresole	37	F	Torino	Degree	1	0	0	1	0	0	Multiple times per year	One time	5	3	4
18	29/07/2018	14:20	Lago Ceresole	37	F	Torino	Degree	1	0	0	1	0	0	Multiple times per year	One time	50	1	5
18	29/07/2018	14:20	Lago Ceresole	37	F	Torino	Degree	1	0	0	1	0	0	Multiple times per year	One time	25	3	6
19	29/07/2018	14:55	Lago Ceresole	29	M	Torino	Degree	1	0	0	0	0	0	Multiple times per year	Sometimes	50	5	1
19	29/07/2018	14:55	Lago Ceresole	29	M	Torino	Degree	1	0	0	0	0	0	Multiple times per year	Sometimes	5	1	5
19	29/07/2018	14:55	Lago Ceresole	29	M	Torino	Degree	1	0	0	0	0	0	Multiple times per year	Sometimes	50	1	3
19	29/07/2018	14:55	Lago Ceresole	29	M	Torino	Degree	1	0	0	0	0	0	Multiple times per year	Sometimes	25	3	5
19	29/07/2018	14:55	Lago Ceresole	29	M	Torino	Degree	1	0	0	0	0	0	Multiple times per year	Sometimes	25	5	1
19	29/07/2018	14:55	Lago Ceresole	29	M	Torino	Degree	1	0	0	0	0	0	Multiple times per year	Sometimes	5	3	3
19	29/07/2018	14:55	Lago Ceresole	29	M	Torino	Degree	1	0	0	0	0	0	Multiple times per year	Sometimes	25	1	3
19	29/07/2018	14:55	Lago Ceresole	29	M	Torino	Degree	1	0	0	0	0	0	Multiple times per year	Sometimes	5	5	5
19	29/07/2018	14:55	Lago Ceresole	29	M	Torino	Degree	1	0	0	0	0	0	Multiple times per year	Sometimes	50	3
20	29/07/2018	15:30	Lago Ceresole	24	F	Napoli	Degree	1	0	0	0	0	0	First time	One time	25	1	4
20	29/07/2018	15:30	Lago Ceresole	24	F	Napoli	Degree	1	0	0	0	0	0	First time	One time	50	3	4
20	29/07/2018	15:30	Lago Ceresole	24	F	Napoli	Degree	1	0	0	0	0	0	First time	One time	50	5	5
20	29/07/2018	15:30	Lago Ceresole	24	F	Napoli	Degree	1	0	0	0	0	0	First time	One time	25	3	5
20	29/07/2018	15:30	Lago Ceresole	24	F	Napoli	Degree	1	0	0	0	0	0	First time	One time	5	3	2
20	29/07/2018	15:30	Lago Ceresole	24	F	Napoli	Degree	1	0	0	0	0	0	First time	One time	5	5	2
20	29/07/2018	15:30	Lago Ceresole	24	F	Napoli	Degree	1	0	0	0	0	0	First time	One time	5	1	2
20	29/07/2018	15:30	Lago Ceresole	24	F	Napoli	Degree	1	0	0	0	0	0	First time	One time	50	1	5
20	29/07/2018	15:30	Lago Ceresole	24	F	Napoli	Degree	1	0	0	0	0	0	First time	One time	25	5	3
21	29/07/2018	16:00	Lago Ceresole	42	M	Castellamonte	High	1	0	0	1	0	0	Multiple times per week	Often	25	5	3
21	29/07/2018	16:00	Lago Ceresole	42	M	Castellamonte	High	1	0	0	1	0	0	Multiple times per week	Often	50	1	3
21	29/07/2018	16:00	Lago Ceresole	42	M	Castellamonte	High	1	0	0	1	0	0	Multiple times per week	Often	50	3	4
21	29/07/2018	16:00	Lago Ceresole	42	M	Castellamonte	High	1	0	0	1	0	0	Multiple times per week	Often	5	1	5
21	29/07/2018	16:00	Lago Ceresole	42	M	Castellamonte	High	1	0	0	1	0	0	Multiple times per week	Often	25	1	2
21	29/07/2018	16:00	Lago Ceresole	42	M	Castellamonte	High	1	0	0	1	0	0	Multiple times per week	Often	25	3	5
21	29/07/2018	16:00	Lago Ceresole	42	M	Castellamonte	High	1	0	0	1	0	0	Multiple times per week	Often	5	3	3
21	29/07/2018	16:00	Lago Ceresole	42	M	Castellamonte	High	1	0	0	1	0	0	Multiple times per week	Often	5	5	3
21	29/07/2018	16:00	Lago Ceresole	42	M	Castellamonte	High	1	0	0	1	0	0	Multiple times per week	Often	50	5	2
22	29/07/2018	16:35	Lago Ceresole	38	M	Rivarolo	Secondary	1	0	1	0	0	0	Multiple times per year	Two times	5	1	5
22	29/07/2018	16:35	Lago Ceresole	38	M	Rivarolo	Secondary	1	0	1	0	0	0	Multiple times per year	Two times	5	3	5
22	29/07/2018	16:35	Lago Ceresole	38	M	Rivarolo	Secondary	1	0	1	0	0	0	Multiple times per year	Two times	25	3	5
22	29/07/2018	16:35	Lago Ceresole	38	M	Rivarolo	Secondary	1	0	1	0	0	0	Multiple times per year	Two times	50	5	5
22	29/07/2018	16:35	Lago Ceresole	38	M	Rivarolo	Secondary	1	0	1	0	0	0	Multiple times per year	Two times	25	1	5
22	29/07/2018	16:35	Lago Ceresole	38	M	Rivarolo	Secondary	1	0	1	0	0	0	Multiple times per year	Two times	25	5	5
22	29/07/2018	16:35	Lago Ceresole	38	M	Rivarolo	Secondary	1	0	1	0	0	0	Multiple times per year	Two times	50	3	6
22	29/07/2018	16:35	Lago Ceresole	38	M	Rivarolo	Secondary	1	0	1	0	0	0	Multiple times per year	Two times	5	5	5
22	29/07/2018	16:35	Lago Ceresole	38	M	Rivarolo	Secondary	1	0	1	0	0	0	Multiple times per year	Two times	50	1	6
23	03/08/2018	14:00	Lago Ceresole	35	M	Roma	Degree	1	0	0	1	0	0	First time	Never	25	3	5
23	03/08/2018	14:00	Lago Ceresole	35	M	Roma	Degree	1	0	0	1	0	0	First time	Never	5	1	3
23	03/08/2018	14:00	Lago Ceresole	35	M	Roma	Degree	1	0	0	1	0	0	First time	Never	50	1	5
23	03/08/2018	14:00	Lago Ceresole	35	M	Roma	Degree	1	0	0	1	0	0	First time	Never	5	5	3
23	03/08/2018	14:00	Lago Ceresole	35	M	Roma	Degree	1	0	0	1	0	0	First time	Never	25	5	5
23	03/08/2018	14:00	Lago Ceresole	35	M	Roma	Degree	1	0	0	1	0	0	First time	Never	25	1	5
23	03/08/2018	14:00	Lago Ceresole	35	M	Roma	Degree	1	0	0	1	0	0	First time	Never	50	5	5
23	03/08/2018	14:00	Lago Ceresole	35	M	Roma	Degree	1	0	0	1	0	0	First time	Never	5	3	3
23	03/08/2018	14:00	Lago Ceresole	35	M	Roma	Degree	1	0	0	1	0	0	First time	Never	50	3	5
24	03/08/2018	14:25	Lago Ceresole	70	F	Chivasso	High	1	0	0	1	0	0	Multiple times per year	Often	5	5	3
24	03/08/2018	14:25	Lago Ceresole	70	F	Chivasso	High	1	0	0	1	0	0	Multiple times per year	Often	25	5	3
24	03/08/2018	14:25	Lago Ceresole	70	F	Chivasso	High	1	0	0	1	0	0	Multiple times per year	Often	50	3	3
24	03/08/2018	14:25	Lago Ceresole	70	F	Chivasso	High	1	0	0	1	0	0	Multiple times per year	Often	25	3	2
24	03/08/2018	14:25	Lago Ceresole	70	F	Chivasso	High	1	0	0	1	0	0	Multiple times per year	Often	50	5	2
24	03/08/2018	14:25	Lago Ceresole	70	F	Chivasso	High	1	0	0	1	0	0	Multiple times per year	Often	50	1	3
24	03/08/2018	14:25	Lago Ceresole	70	F	Chivasso	High	1	0	0	1	0	0	Multiple times per year	Often	5	1	3
24	03/08/2018	14:25	Lago Ceresole	70	F	Chivasso	High	1	0	0	1	0	0	Multiple times per year	Often	5	3	3
24	03/08/2018	14:25	Lago Ceresole	70	F	Chivasso	High	1	0	0	1	0	0	Multiple times per year	Often	25	1	3
25	03/08/2018	15:20	Lago Ceresole	60	F	Rapallo	Degree	1	0	0	1	0	0	First time	Never	5	5	3
25	03/08/2018	15:20	Lago Ceresole	60	F	Rapallo	Degree	1	0	0	1	0	0	First time	Never	25	5	3
25	03/08/2018	15:20	Lago Ceresole	60	F	Rapallo	Degree	1	0	0	1	0	0	First time	Never	50	3	3
25	03/08/2018	15:20	Lago Ceresole	60	F	Rapallo	Degree	1	0	0	1	0	0	First time	Never	50	5	3
25	03/08/2018	15:20	Lago Ceresole	60	F	Rapallo	Degree	1	0	0	1	0	0	First time	Never	50	1	3
25	03/08/2018	15:20	Lago Ceresole	60	F	Rapallo	Degree	1	0	0	1	0	0	First time	Never	25	3	3
25	03/08/2018	15:20	Lago Ceresole	60	F	Rapallo	Degree	1	0	0	1	0	0	First time	Never	5	1	3
25	03/08/2018	15:20	Lago Ceresole	60	F	Rapallo	Degree	1	0	0	1	0	0	First time	Never	5	3	3
25	03/08/2018	15:20	Lago Ceresole	60	F	Rapallo	Degree	1	0	0	1	0	0	First time	Never	25	1	3
26	03/08/2018	15:55	Lago Ceresole	42	F	Volpiano	Degree	1	0	0	1	0	0	Multiple times per year	Often	25	1	3
26	03/08/2018	15:55	Lago Ceresole	42	F	Volpiano	Degree	1	0	0	1	0	0	Multiple times per year	Often	5	5	4
26	03/08/2018	15:55	Lago Ceresole	42	F	Volpiano	Degree	1	0	0	1	0	0	Multiple times per year	Often	25	5	5
26	03/08/2018	15:55	Lago Ceresole	42	F	Volpiano	Degree	1	0	0	1	0	0	Multiple times per year	Often	50	3	5
26	03/08/2018	15:55	Lago Ceresole	42	F	Volpiano	Degree	1	0	0	1	0	0	Multiple times per year	Often	50	5	5
26	03/08/2018	15:55	Lago Ceresole	42	F	Volpiano	Degree	1	0	0	1	0	0	Multiple times per year	Often	50	1	5
26	03/08/2018	15:55	Lago Ceresole	42	F	Volpiano	Degree	1	0	0	1	0	0	Multiple times per year	Often	25	3	4
26	03/08/2018	15:55	Lago Ceresole	42	F	Volpiano	Degree	1	0	0	1	0	0	Multiple times per year	Often	5	1	3
26	03/08/2018	15:55	Lago Ceresole	42	F	Volpiano	Degree	1	0	0	1	0	0	Multiple times per year	Often	5	3	3
27	03/08/2018	16:30	Lago Ceresole	60	M	Genova	Degree	1	0	0	0	0	0	Multiple times per year	One time	5	1	2
27	03/08/2018	16:30	Lago Ceresole	60	M	Genova	Degree	1	0	0	0	0	0	Multiple times per year	One time	50	3	3
27	03/08/2018	16:30	Lago Ceresole	60	M	Genova	Degree	1	0	0	0	0	0	Multiple times per year	One time	5	3	2
27	03/08/2018	16:30	Lago Ceresole	60	M	Genova	Degree	1	0	0	0	0	0	Multiple times per year	One time	50	5	3
27	03/08/2018	16:30	Lago Ceresole	60	M	Genova	Degree	1	0	0	0	0	0	Multiple times per year	One time	25	3	3
27	03/08/2018	16:30	Lago Ceresole	60	M	Genova	Degree	1	0	0	0	0	0	Multiple times per year	One time	50	1	4
27	03/08/2018	16:30	Lago Ceresole	60	M	Genova	Degree	1	0	0	0	0	0	Multiple times per year	One time	25	1	3
27	03/08/2018	16:30	Lago Ceresole	60	M	Genova	Degree	1	0	0	0	0	0	Multiple times per year	One time	25	5	3
27	03/08/2018	16:30	Lago Ceresole	60	M	Genova	Degree	1	0	0	0	0	0	Multiple times per year	One time	5	5	2
28	03/08/2018	16:50	Lago Ceresole	30	F	Castellamonte	High	1	0	0	1	0	0	Multiple times per year	Two times	5	1	2
28	03/08/2018	16:50	Lago Ceresole	30	F	Castellamonte	High	1	0	0	1	0	0	Multiple times per year	Two times	5	3	2
28	03/08/2018	16:50	Lago Ceresole	30	F	Castellamonte	High	1	0	0	1	0	0	Multiple times per year	Two times	50	5	4
28	03/08/2018	16:50	Lago Ceresole	30	F	Castellamonte	High	1	0	0	1	0	0	Multiple times per year	Two times	25	3	3
28	03/08/2018	16:50	Lago Ceresole	30	F	Castellamonte	High	1	0	0	1	0	0	Multiple times per year	Two times	50	3	5
28	03/08/2018	16:50	Lago Ceresole	30	F	Castellamonte	High	1	0	0	1	0	0	Multiple times per year	Two times	25	5	3
28	03/08/2018	16:50	Lago Ceresole	30	F	Castellamonte	High	1	0	0	1	0	0	Multiple times per year	Two times	50	1	5
28	03/08/2018	16:50	Lago Ceresole	30	F	Castellamonte	High	1	0	0	1	0	0	Multiple times per year	Two times	25	1	4
28	03/08/2018	16:50	Lago Ceresole	30	F	Castellamonte	High	1	0	0	1	0	0	Multiple times per year	Two times	5	5	3
29	03/08/2018	17:05	Lago Ceresole	47	M	Torino	Degree	1	0	0	1	1	CAI	Multiple times per year	Often	5	1	2
29	03/08/2018	17:05	Lago Ceresole	47	M	Torino	Degree	1	0	0	1	1	CAI	Multiple times per year	Often	50	3	3
29	03/08/2018	17:05	Lago Ceresole	47	M	Torino	Degree	1	0	0	1	1	CAI	Multiple times per year	Often	50	1	3
29	03/08/2018	17:05	Lago Ceresole	47	M	Torino	Degree	1	0	0	1	1	CAI	Multiple times per year	Often	25	3	3
29	03/08/2018	17:05	Lago Ceresole	47	M	Torino	Degree	1	0	0	1	1	CAI	Multiple times per year	Often	5	3	2
29	03/08/2018	17:05	Lago Ceresole	47	M	Torino	Degree	1	0	0	1	1	CAI	Multiple times per year	Often	25	5	3
29	03/08/2018	17:05	Lago Ceresole	47	M	Torino	Degree	1	0	0	1	1	CAI	Multiple times per year	Often	25	1	3
29	03/08/2018	17:05	Lago Ceresole	47	M	Torino	Degree	1	0	0	1	1	CAI	Multiple times per year	Often	50	5	3
29	03/08/2018	17:05	Lago Ceresole	47	M	Torino	Degree	1	0	0	1	1	CAI	Multiple times per year	Often	5	5	2
30	03/08/2018	17:25	Lago Ceresole	45	F	Castellamonte	High	1	0	0	1	0	0	Once per year	Never	25	3	5
30	03/08/2018	17:25	Lago Ceresole	45	F	Castellamonte	High	1	0	0	1	0	0	Once per year	Never	5	1	5
30	03/08/2018	17:25	Lago Ceresole	45	F	Castellamonte	High	1	0	0	1	0	0	Once per year	Never	50	1	5
30	03/08/2018	17:25	Lago Ceresole	45	F	Castellamonte	High	1	0	0	1	0	0	Once per year	Never	50	3	5
30	03/08/2018	17:25	Lago Ceresole	45	F	Castellamonte	High	1	0	0	1	0	0	Once per year	Never	25	5	5
30	03/08/2018	17:25	Lago Ceresole	45	F	Castellamonte	High	1	0	0	1	0	0	Once per year	Never	5	3	5
30	03/08/2018	17:25	Lago Ceresole	45	F	Castellamonte	High	1	0	0	1	0	0	Once per year	Never	5	5	5
30	03/08/2018	17:25	Lago Ceresole	45	F	Castellamonte	High	1	0	0	1	0	0	Once per year	Never	25	1	5
30	03/08/2018	17:25	Lago Ceresole	45	F	Castellamonte	High	1	0	0	1	0	0	Once per year	Never	50	5	5
31	03/08/2018	17:50	Lago Ceresole	39	M	Torino	High	1	0	0	0	0	0	First time	Never	25	3	4
31	03/08/2018	17:50	Lago Ceresole	39	M	Torino	High	1	0	0	0	0	0	First time	Never	5	1	2
31	03/08/2018	17:50	Lago Ceresole	39	M	Torino	High	1	0	0	0	0	0	First time	Never	50	5	5
31	03/08/2018	17:50	Lago Ceresole	39	M	Torino	High	1	0	0	0	0	0	First time	Never	25	5	4
31	03/08/2018	17:50	Lago Ceresole	39	M	Torino	High	1	0	0	0	0	0	First time	Never	5	3	2
31	03/08/2018	17:50	Lago Ceresole	39	M	Torino	High	1	0	0	0	0	0	First time	Never	25	1	4
31	03/08/2018	17:50	Lago Ceresole	39	M	Torino	High	1	0	0	0	0	0	First time	Never	50	3	5
31	03/08/2018	17:50	Lago Ceresole	39	M	Torino	High	1	0	0	0	0	0	First time	Never	5	5	2
31	03/08/2018	17:50	Lago Ceresole	39	M	Torino	High	1	0	0	0	0	0	First time	Never	50	1	5
33	04/08/2018	9:50	Colle Del Nivolet	21	F	Torino	Degree	1	0	0	0	0	0	Multiple times per year	Never	5	5	3
33	04/08/2018	9:50	Colle Del Nivolet	21	F	Torino	Degree	1	0	0	0	0	0	Multiple times per year	Never	50	3	3
33	04/08/2018	9:50	Colle Del Nivolet	21	F	Torino	Degree	1	0	0	0	0	0	Multiple times per year	Never	25	3	3
33	04/08/2018	9:50	Colle Del Nivolet	21	F	Torino	Degree	1	0	0	0	0	0	Multiple times per year	Never	50	5	2
33	04/08/2018	9:50	Colle Del Nivolet	21	F	Torino	Degree	1	0	0	0	0	0	Multiple times per year	Never	5	3	2
33	04/08/2018	9:50	Colle Del Nivolet	21	F	Torino	Degree	1	0	0	0	0	0	Multiple times per year	Never	50	1	5
33	04/08/2018	9:50	Colle Del Nivolet	21	F	Torino	Degree	1	0	0	0	0	0	Multiple times per year	Never	5	1	4
33	04/08/2018	9:50	Colle Del Nivolet	21	F	Torino	Degree	1	0	0	0	0	0	Multiple times per year	Never	25	5	2
33	04/08/2018	9:50	Colle Del Nivolet	21	F	Torino	Degree	1	0	0	0	0	0	Multiple times per year	Never	25	1	5
34	04/08/2018	10:10	Colle Del Nivolet	57	M	Ivrea	Degree	1	0	0	0	0	0	Once per year	Never	5	3	5
34	04/08/2018	10:10	Colle Del Nivolet	57	M	Ivrea	Degree	1	0	0	0	0	0	Once per year	Never	50	1	5
34	04/08/2018	10:10	Colle Del Nivolet	57	M	Ivrea	Degree	1	0	0	0	0	0	Once per year	Never	50	3	5
34	04/08/2018	10:10	Colle Del Nivolet	57	M	Ivrea	Degree	1	0	0	0	0	0	Once per year	Never	5	1	5
34	04/08/2018	10:10	Colle Del Nivolet	57	M	Ivrea	Degree	1	0	0	0	0	0	Once per year	Never	25	3	5
34	04/08/2018	10:10	Colle Del Nivolet	57	M	Ivrea	Degree	1	0	0	0	0	0	Once per year	Never	25	5	5
34	04/08/2018	10:10	Colle Del Nivolet	57	M	Ivrea	Degree	1	0	0	0	0	0	Once per year	Never	5	5	5
34	04/08/2018	10:10	Colle Del Nivolet	57	M	Ivrea	Degree	1	0	0	0	0	0	Once per year	Never	50	5	5
34	04/08/2018	10:10	Colle Del Nivolet	57	M	Ivrea	Degree	1	0	0	0	0	0	Once per year	Never	25	1	5
35	04/08/2018	10:20	Colle Del Nivolet	52	M	Torino	High	0	0	0	0	0	0	Multiple times per month	One time	50	5	2
35	04/08/2018	10:20	Colle Del Nivolet	52	M	Torino	High	0	0	0	0	0	0	Multiple times per month	One time	25	5	2
35	04/08/2018	10:20	Colle Del Nivolet	52	M	Torino	High	0	0	0	0	0	0	Multiple times per month	One time	25	3	5
35	04/08/2018	10:20	Colle Del Nivolet	52	M	Torino	High	0	0	0	0	0	0	Multiple times per month	One time	25	1	2
35	04/08/2018	10:20	Colle Del Nivolet	52	M	Torino	High	0	0	0	0	0	0	Multiple times per month	One time	5	3	5
35	04/08/2018	10:20	Colle Del Nivolet	52	M	Torino	High	0	0	0	0	0	0	Multiple times per month	One time	50	1	5
35	04/08/2018	10:20	Colle Del Nivolet	52	M	Torino	High	0	0	0	0	0	0	Multiple times per month	One time	50	3	2
35	04/08/2018	10:20	Colle Del Nivolet	52	M	Torino	High	0	0	0	0	0	0	Multiple times per month	One time	5	1	2
35	04/08/2018	10:20	Colle Del Nivolet	52	M	Torino	High	0	0	0	0	0	0	Multiple times per month	One time	5	5	2
36	04/08/2018	10:30	Colle Del Nivolet	22	F	Torino	Degree	1	0	0	1	0	0	Once per year	Often	25	3	5
36	04/08/2018	10:30	Colle Del Nivolet	22	F	Torino	Degree	1	0	0	1	0	0	Once per year	Often	50	3	5
36	04/08/2018	10:30	Colle Del Nivolet	22	F	Torino	Degree	1	0	0	1	0	0	Once per year	Often	5	5	4
36	04/08/2018	10:30	Colle Del Nivolet	22	F	Torino	Degree	1	0	0	1	0	0	Once per year	Often	25	1	5
36	04/08/2018	10:30	Colle Del Nivolet	22	F	Torino	Degree	1	0	0	1	0	0	Once per year	Often	5	3	4
36	04/08/2018	10:30	Colle Del Nivolet	22	F	Torino	Degree	1	0	0	1	0	0	Once per year	Often	5	1	5
36	04/08/2018	10:30	Colle Del Nivolet	22	F	Torino	Degree	1	0	0	1	0	0	Once per year	Often	25	5	4
36	04/08/2018	10:30	Colle Del Nivolet	22	F	Torino	Degree	1	0	0	1	0	0	Once per year	Often	50	1	5
36	04/08/2018	10:30	Colle Del Nivolet	22	F	Torino	Degree	1	0	0	1	0	0	Once per year	Often	50	5	5
37	04/08/2018	10:55	Colle Del Nivolet	29	M	Asti	Degree	1	0	0	0	0	0	First time	Never	25	3	3
37	04/08/2018	10:55	Colle Del Nivolet	29	M	Asti	Degree	1	0	0	0	0	0	First time	Never	50	3	3
37	04/08/2018	10:55	Colle Del Nivolet	29	M	Asti	Degree	1	0	0	0	0	0	First time	Never	50	1	3
37	04/08/2018	10:55	Colle Del Nivolet	29	M	Asti	Degree	1	0	0	0	0	0	First time	Never	50	5	4
37	04/08/2018	10:55	Colle Del Nivolet	29	M	Asti	Degree	1	0	0	0	0	0	First time	Never	5	5	3
37	04/08/2018	10:55	Colle Del Nivolet	29	M	Asti	Degree	1	0	0	0	0	0	First time	Never	5	3	2
37	04/08/2018	10:55	Colle Del Nivolet	29	M	Asti	Degree	1	0	0	0	0	0	First time	Never	5	1	2
37	04/08/2018	10:55	Colle Del Nivolet	29	M	Asti	Degree	1	0	0	0	0	0	First time	Never	25	1	2
37	04/08/2018	10:55	Colle Del Nivolet	29	M	Asti	Degree	1	0	0	0	0	0	First time	Never	25	5	3
38	04/08/2018	11:10	Colle Del Nivolet	40	M	Joux	Secondary	1	0	0	1	0	0	Once per week	Often	50	3	5
38	04/08/2018	11:10	Colle Del Nivolet	40	M	Joux	Secondary	1	0	0	1	0	0	Once per week	Often	50	1	5
38	04/08/2018	11:10	Colle Del Nivolet	40	M	Joux	Secondary	1	0	0	1	0	0	Once per week	Often	50	5	5
38	04/08/2018	11:10	Colle Del Nivolet	40	M	Joux	Secondary	1	0	0	1	0	0	Once per week	Often	5	5	5
38	04/08/2018	11:10	Colle Del Nivolet	40	M	Joux	Secondary	1	0	0	1	0	0	Once per week	Often	5	3	5
38	04/08/2018	11:10	Colle Del Nivolet	40	M	Joux	Secondary	1	0	0	1	0	0	Once per week	Often	5	1	5
38	04/08/2018	11:10	Colle Del Nivolet	40	M	Joux	Secondary	1	0	0	1	0	0	Once per week	Often	25	5	5
38	04/08/2018	11:10	Colle Del Nivolet	40	M	Joux	Secondary	1	0	0	1	0	0	Once per week	Often	25	3	5
38	04/08/2018	11:10	Colle Del Nivolet	40	M	Joux	Secondary	1	0	0	1	0	0	Once per week	Often	25	1	5
39	04/08/2018	11:20	Colle Del Nivolet	53	M	Monza	Secondary	1	0	0	1	0	0	Once per year	Sometimes	50	1	5
39	04/08/2018	11:20	Colle Del Nivolet	53	M	Monza	Secondary	1	0	0	1	0	0	Once per year	Sometimes	50	3	5
39	04/08/2018	11:20	Colle Del Nivolet	53	M	Monza	Secondary	1	0	0	1	0	0	Once per year	Sometimes	25	3	5
39	04/08/2018	11:20	Colle Del Nivolet	53	M	Monza	Secondary	1	0	0	1	0	0	Once per year	Sometimes	5	3	5
39	04/08/2018	11:20	Colle Del Nivolet	53	M	Monza	Secondary	1	0	0	1	0	0	Once per year	Sometimes	50	5	5
39	04/08/2018	11:20	Colle Del Nivolet	53	M	Monza	Secondary	1	0	0	1	0	0	Once per year	Sometimes	5	5	5
39	04/08/2018	11:20	Colle Del Nivolet	53	M	Monza	Secondary	1	0	0	1	0	0	Once per year	Sometimes	25	1	3
39	04/08/2018	11:20	Colle Del Nivolet	53	M	Monza	Secondary	1	0	0	1	0	0	Once per year	Sometimes	25	5	5
39	04/08/2018	11:20	Colle Del Nivolet	53	M	Monza	Secondary	1	0	0	1	0	0	Once per year	Sometimes	5	1	5
40	04/08/2018	11:30	Colle Del Nivolet	45	F	Vercelli		1	0	0	1	1	WWF	Once per year	Sometimes	50	1	5
40	04/08/2018	11:30	Colle Del Nivolet	45	F	Vercelli		1	0	0	1	1	WWF	Once per year	Sometimes	25	3	5
40	04/08/2018	11:30	Colle Del Nivolet	45	F	Vercelli		1	0	0	1	1	WWF	Once per year	Sometimes	50	5	3
40	04/08/2018	11:30	Colle Del Nivolet	45	F	Vercelli		1	0	0	1	1	WWF	Once per year	Sometimes	5	5	3
40	04/08/2018	11:30	Colle Del Nivolet	45	F	Vercelli		1	0	0	1	1	WWF	Once per year	Sometimes	5	1	3
40	04/08/2018	11:30	Colle Del Nivolet	45	F	Vercelli		1	0	0	1	1	WWF	Once per year	Sometimes	25	1	5
40	04/08/2018	11:30	Colle Del Nivolet	45	F	Vercelli		1	0	0	1	1	WWF	Once per year	Sometimes	25	5	3
40	04/08/2018	11:30	Colle Del Nivolet	45	F	Vercelli		1	0	0	1	1	WWF	Once per year	Sometimes	50	3	5
40	04/08/2018	11:30	Colle Del Nivolet	45	F	Vercelli		1	0	0	1	1	WWF	Once per year	Sometimes	5	3	3
41	04/08/2018	11:40	Colle Del Nivolet	41	F	Tortona	High	1	0	0	1	1	LIPU	Once per year	Sometimes	5	1	3
41	04/08/2018	11:40	Colle Del Nivolet	41	F	Tortona	High	1	0	0	1	1	LIPU	Once per year	Sometimes	50	5	5
41	04/08/2018	11:40	Colle Del Nivolet	41	F	Tortona	High	1	0	0	1	1	LIPU	Once per year	Sometimes	50	1	5
41	04/08/2018	11:40	Colle Del Nivolet	41	F	Tortona	High	1	0	0	1	1	LIPU	Once per year	Sometimes	50	3	5
41	04/08/2018	11:40	Colle Del Nivolet	41	F	Tortona	High	1	0	0	1	1	LIPU	Once per year	Sometimes	25	3	3
41	04/08/2018	11:40	Colle Del Nivolet	41	F	Tortona	High	1	0	0	1	1	LIPU	Once per year	Sometimes	5	5	3
41	04/08/2018	11:40	Colle Del Nivolet	41	F	Tortona	High	1	0	0	1	1	LIPU	Once per year	Sometimes	25	1	5
41	04/08/2018	11:40	Colle Del Nivolet	41	F	Tortona	High	1	0	0	1	1	LIPU	Once per year	Sometimes	5	3	3
41	04/08/2018	11:40	Colle Del Nivolet	41	F	Tortona	High	1	0	0	1	1	LIPU	Once per year	Sometimes	25	5	5
42	04/08/2018	11:50	Colle Del Nivolet	35	F	Torino	Degree	1	0	0	0	0	0	Once per year	One time	50	1	3
42	04/08/2018	11:50	Colle Del Nivolet	35	F	Torino	Degree	1	0	0	0	0	0	Once per year	One time	50	3	2
42	04/08/2018	11:50	Colle Del Nivolet	35	F	Torino	Degree	1	0	0	0	0	0	Once per year	One time	25	3	2
42	04/08/2018	11:50	Colle Del Nivolet	35	F	Torino	Degree	1	0	0	0	0	0	Once per year	One time	50	5	4
42	04/08/2018	11:50	Colle Del Nivolet	35	F	Torino	Degree	1	0	0	0	0	0	Once per year	One time	25	5	2
42	04/08/2018	11:50	Colle Del Nivolet	35	F	Torino	Degree	1	0	0	0	0	0	Once per year	One time	5	1	2
42	04/08/2018	11:50	Colle Del Nivolet	35	F	Torino	Degree	1	0	0	0	0	0	Once per year	One time	5	5	2
42	04/08/2018	11:50	Colle Del Nivolet	35	F	Torino	Degree	1	0	0	0	0	0	Once per year	One time	25	1	3
42	04/08/2018	11:50	Colle Del Nivolet	35	F	Torino	Degree	1	0	0	0	0	0	Once per year	One time	5	3	2
43	04/08/2018	12:00	Colle Del Nivolet	40	M	Firenze	Degree	1	0	0	1	0	0	First time	Never	50	1	5
43	04/08/2018	12:00	Colle Del Nivolet	40	M	Firenze	Degree	1	0	0	1	0	0	First time	Never	5	3	4
43	04/08/2018	12:00	Colle Del Nivolet	40	M	Firenze	Degree	1	0	0	1	0	0	First time	Never	25	5	4
43	04/08/2018	12:00	Colle Del Nivolet	40	M	Firenze	Degree	1	0	0	1	0	0	First time	Never	50	3	5
43	04/08/2018	12:00	Colle Del Nivolet	40	M	Firenze	Degree	1	0	0	1	0	0	First time	Never	25	3	5
43	04/08/2018	12:00	Colle Del Nivolet	40	M	Firenze	Degree	1	0	0	1	0	0	First time	Never	50	5	5
43	04/08/2018	12:00	Colle Del Nivolet	40	M	Firenze	Degree	1	0	0	1	0	0	First time	Never	25	1	5
43	04/08/2018	12:00	Colle Del Nivolet	40	M	Firenze	Degree	1	0	0	1	0	0	First time	Never	5	1	4
43	04/08/2018	12:00	Colle Del Nivolet	40	M	Firenze	Degree	1	0	0	1	0	0	First time	Never	5	5	3
44	04/08/2018	12:10	Colle Del Nivolet	30	F	Asti	High	1	0	0	0	0	0	Once per year	Sometimes	5	1	5
44	04/08/2018	12:10	Colle Del Nivolet	30	F	Asti	High	1	0	0	0	0	0	Once per year	Sometimes	50	1	5
44	04/08/2018	12:10	Colle Del Nivolet	30	F	Asti	High	1	0	0	0	0	0	Once per year	Sometimes	5	3	4
44	04/08/2018	12:10	Colle Del Nivolet	30	F	Asti	High	1	0	0	0	0	0	Once per year	Sometimes	25	3	4
44	04/08/2018	12:10	Colle Del Nivolet	30	F	Asti	High	1	0	0	0	0	0	Once per year	Sometimes	25	5	2
44	04/08/2018	12:10	Colle Del Nivolet	30	F	Asti	High	1	0	0	0	0	0	Once per year	Sometimes	50	3	5
44	04/08/2018	12:10	Colle Del Nivolet	30	F	Asti	High	1	0	0	0	0	0	Once per year	Sometimes	50	5	2
44	04/08/2018	12:10	Colle Del Nivolet	30	F	Asti	High	1	0	0	0	0	0	Once per year	Sometimes	25	1	5
44	04/08/2018	12:10	Colle Del Nivolet	30	F	Asti	High	1	0	0	0	0	0	Once per year	Sometimes	5	5	2
45	04/08/2018	12:20	Colle Del Nivolet	46	F	Rivarolo	High	1	0	0	1	0	0	Multiple times per month	Often	25	1	5
45	04/08/2018	12:20	Colle Del Nivolet	46	F	Rivarolo	High	1	0	0	1	0	0	Multiple times per month	Often	50	5	5
45	04/08/2018	12:20	Colle Del Nivolet	46	F	Rivarolo	High	1	0	0	1	0	0	Multiple times per month	Often	5	3	5
45	04/08/2018	12:20	Colle Del Nivolet	46	F	Rivarolo	High	1	0	0	1	0	0	Multiple times per month	Often	25	3	5
45	04/08/2018	12:20	Colle Del Nivolet	46	F	Rivarolo	High	1	0	0	1	0	0	Multiple times per month	Often	25	5	5
45	04/08/2018	12:20	Colle Del Nivolet	46	F	Rivarolo	High	1	0	0	1	0	0	Multiple times per month	Often	50	3	5
45	04/08/2018	12:20	Colle Del Nivolet	46	F	Rivarolo	High	1	0	0	1	0	0	Multiple times per month	Often	5	1	5
45	04/08/2018	12:20	Colle Del Nivolet	46	F	Rivarolo	High	1	0	0	1	0	0	Multiple times per month	Often	5	5	5
45	04/08/2018	12:20	Colle Del Nivolet	46	F	Rivarolo	High	1	0	0	1	0	0	Multiple times per month	Often	50	1	5
46	04/08/2018	12:30	Colle Del Nivolet	20	F	Parma	High	1	0	0	1	0	0	First time	Never	25	1	5
46	04/08/2018	12:30	Colle Del Nivolet	20	F	Parma	High	1	0	0	1	0	0	First time	Never	5	3	4
46	04/08/2018	12:30	Colle Del Nivolet	20	F	Parma	High	1	0	0	1	0	0	First time	Never	25	5	5
46	04/08/2018	12:30	Colle Del Nivolet	20	F	Parma	High	1	0	0	1	0	0	First time	Never	5	5	4
46	04/08/2018	12:30	Colle Del Nivolet	20	F	Parma	High	1	0	0	1	0	0	First time	Never	50	1	5
46	04/08/2018	12:30	Colle Del Nivolet	20	F	Parma	High	1	0	0	1	0	0	First time	Never	50	5	5
46	04/08/2018	12:30	Colle Del Nivolet	20	F	Parma	High	1	0	0	1	0	0	First time	Never	5	1	3
46	04/08/2018	12:30	Colle Del Nivolet	20	F	Parma	High	1	0	0	1	0	0	First time	Never	25	3	5
46	04/08/2018	12:30	Colle Del Nivolet	20	F	Parma	High	1	0	0	1	0	0	First time	Never	50	3	5
47	04/08/2018	12:40	Colle Del Nivolet	30	M	Pavia	Degree	1	0	0	0	0	0	First time	One time	25	3
47	04/08/2018	12:40	Colle Del Nivolet	30	M	Pavia	Degree	1	0	0	0	0	0	First time	One time	5	3	5
47	04/08/2018	12:40	Colle Del Nivolet	30	M	Pavia	Degree	1	0	0	0	0	0	First time	One time	25	5	5
47	04/08/2018	12:40	Colle Del Nivolet	30	M	Pavia	Degree	1	0	0	0	0	0	First time	One time	5	5	5
47	04/08/2018	12:40	Colle Del Nivolet	30	M	Pavia	Degree	1	0	0	0	0	0	First time	One time	50	1	5
47	04/08/2018	12:40	Colle Del Nivolet	30	M	Pavia	Degree	1	0	0	0	0	0	First time	One time	50	3	5
47	04/08/2018	12:40	Colle Del Nivolet	30	M	Pavia	Degree	1	0	0	0	0	0	First time	One time	50	5
47	04/08/2018	12:40	Colle Del Nivolet	30	M	Pavia	Degree	1	0	0	0	0	0	First time	One time	5	1	5
47	04/08/2018	12:40	Colle Del Nivolet	30	M	Pavia	Degree	1	0	0	0	0	0	First time	One time	25	1	5
48	04/08/2018	12:50	Colle Del Nivolet	37	F	Torino	High	1	0	0	0	0	0	First time	Never	5	5	2
48	04/08/2018	12:50	Colle Del Nivolet	37	F	Torino	High	1	0	0	0	0	0	First time	Never	50	5	3
48	04/08/2018	12:50	Colle Del Nivolet	37	F	Torino	High	1	0	0	0	0	0	First time	Never	5	1	2
48	04/08/2018	12:50	Colle Del Nivolet	37	F	Torino	High	1	0	0	0	0	0	First time	Never	50	1	5
48	04/08/2018	12:50	Colle Del Nivolet	37	F	Torino	High	1	0	0	0	0	0	First time	Never	25	3	3
48	04/08/2018	12:50	Colle Del Nivolet	37	F	Torino	High	1	0	0	0	0	0	First time	Never	25	1	3
48	04/08/2018	12:50	Colle Del Nivolet	37	F	Torino	High	1	0	0	0	0	0	First time	Never	5	3	3
48	04/08/2018	12:50	Colle Del Nivolet	37	F	Torino	High	1	0	0	0	0	0	First time	Never	25	5	2
48	04/08/2018	12:50	Colle Del Nivolet	37	F	Torino	High	1	0	0	0	0	0	First time	Never	50	3	3
49	04/08/2018	13:00	Colle Del Nivolet	43	M	Ivrea	Degree					0	0	Multiple times per year	Never	5	1	3
49	04/08/2018	13:00	Colle Del Nivolet	43	M	Ivrea	Degree					0	0	Multiple times per year	Never	25	3	3
49	04/08/2018	13:00	Colle Del Nivolet	43	M	Ivrea	Degree					0	0	Multiple times per year	Never	25	5	3
49	04/08/2018	13:00	Colle Del Nivolet	43	M	Ivrea	Degree					0	0	Multiple times per year	Never	50	5	3
49	04/08/2018	13:00	Colle Del Nivolet	43	M	Ivrea	Degree					0	0	Multiple times per year	Never	50	1	3
49	04/08/2018	13:00	Colle Del Nivolet	43	M	Ivrea	Degree					0	0	Multiple times per year	Never	5	3	3
49	04/08/2018	13:00	Colle Del Nivolet	43	M	Ivrea	Degree					0	0	Multiple times per year	Never	25	1	3
49	04/08/2018	13:00	Colle Del Nivolet	43	M	Ivrea	Degree					0	0	Multiple times per year	Never	5	5	3
49	04/08/2018	13:00	Colle Del Nivolet	43	M	Ivrea	Degree					0	0	Multiple times per year	Never	50	3	3
50	04/08/2018	13:15	Colle Del Nivolet	22	M	Torino	Degree	1	0	0	0	0	0	First time	Never	5	3	2
50	04/08/2018	13:15	Colle Del Nivolet	22	M	Torino	Degree	1	0	0	0	0	0	First time	Never	25	5	4
50	04/08/2018	13:15	Colle Del Nivolet	22	M	Torino	Degree	1	0	0	0	0	0	First time	Never	50	3	5
50	04/08/2018	13:15	Colle Del Nivolet	22	M	Torino	Degree	1	0	0	0	0	0	First time	Never	25	3	4
50	04/08/2018	13:15	Colle Del Nivolet	22	M	Torino	Degree	1	0	0	0	0	0	First time	Never	5	1	2
50	04/08/2018	13:15	Colle Del Nivolet	22	M	Torino	Degree	1	0	0	0	0	0	First time	Never	25	1	4
50	04/08/2018	13:15	Colle Del Nivolet	22	M	Torino	Degree	1	0	0	0	0	0	First time	Never	5	5	2
50	04/08/2018	13:15	Colle Del Nivolet	22	M	Torino	Degree	1	0	0	0	0	0	First time	Never	50	5	4
50	04/08/2018	13:15	Colle Del Nivolet	22	M	Torino	Degree	1	0	0	0	0	0	First time	Never	50	1	5
51	04/08/2018	13:30	Colle Del Nivolet	72	F	Castellamonte	Secondary	1	0	0	0	0	0	Multiple times per year	Sometimes	25	3	5
51	04/08/2018	13:30	Colle Del Nivolet	72	F	Castellamonte	Secondary	1	0	0	0	0	0	Multiple times per year	Sometimes	25	1	5
51	04/08/2018	13:30	Colle Del Nivolet	72	F	Castellamonte	Secondary	1	0	0	0	0	0	Multiple times per year	Sometimes	50	1	5
51	04/08/2018	13:30	Colle Del Nivolet	72	F	Castellamonte	Secondary	1	0	0	0	0	0	Multiple times per year	Sometimes	5	5	3
51	04/08/2018	13:30	Colle Del Nivolet	72	F	Castellamonte	Secondary	1	0	0	0	0	0	Multiple times per year	Sometimes	25	5	5
51	04/08/2018	13:30	Colle Del Nivolet	72	F	Castellamonte	Secondary	1	0	0	0	0	0	Multiple times per year	Sometimes	5	1	5
51	04/08/2018	13:30	Colle Del Nivolet	72	F	Castellamonte	Secondary	1	0	0	0	0	0	Multiple times per year	Sometimes	5	3	3
51	04/08/2018	13:30	Colle Del Nivolet	72	F	Castellamonte	Secondary	1	0	0	0	0	0	Multiple times per year	Sometimes	50	3	5
51	04/08/2018	13:30	Colle Del Nivolet	72	F	Castellamonte	Secondary	1	0	0	0	0	0	Multiple times per year	Sometimes	50	5	4
52	04/08/2018	13:50	Colle Del Nivolet	38	M	Napoli	Degree	1	0	0	0	0	0	First time	Never	25	1	5
52	04/08/2018	13:50	Colle Del Nivolet	38	M	Napoli	Degree	1	0	0	0	0	0	First time	Never	50	3	5
52	04/08/2018	13:50	Colle Del Nivolet	38	M	Napoli	Degree	1	0	0	0	0	0	First time	Never	50	1	5
52	04/08/2018	13:50	Colle Del Nivolet	38	M	Napoli	Degree	1	0	0	0	0	0	First time	Never	5	3	3
52	04/08/2018	13:50	Colle Del Nivolet	38	M	Napoli	Degree	1	0	0	0	0	0	First time	Never	25	3	5
52	04/08/2018	13:50	Colle Del Nivolet	38	M	Napoli	Degree	1	0	0	0	0	0	First time	Never	25	5	5
52	04/08/2018	13:50	Colle Del Nivolet	38	M	Napoli	Degree	1	0	0	0	0	0	First time	Never	50	5	5
52	04/08/2018	13:50	Colle Del Nivolet	38	M	Napoli	Degree	1	0	0	0	0	0	First time	Never	5	1	4
52	04/08/2018	13:50	Colle Del Nivolet	38	M	Napoli	Degree	1	0	0	0	0	0	First time	Never	5	5	3
53	04/08/2018	15:00	Lago Ceresole	25	F	Torino	High	1	0	0	0	0	0	Multiple times per year	One time	50	5	5
53	04/08/2018	15:00	Lago Ceresole	25	F	Torino	High	1	0	0	0	0	0	Multiple times per year	One time	5	1	3
53	04/08/2018	15:00	Lago Ceresole	25	F	Torino	High	1	0	0	0	0	0	Multiple times per year	One time	25	3	5
53	04/08/2018	15:00	Lago Ceresole	25	F	Torino	High	1	0	0	0	0	0	Multiple times per year	One time	50	3	5
53	04/08/2018	15:00	Lago Ceresole	25	F	Torino	High	1	0	0	0	0	0	Multiple times per year	One time	5	5	2
53	04/08/2018	15:00	Lago Ceresole	25	F	Torino	High	1	0	0	0	0	0	Multiple times per year	One time	25	1	5
53	04/08/2018	15:00	Lago Ceresole	25	F	Torino	High	1	0	0	0	0	0	Multiple times per year	One time	5	3	3
53	04/08/2018	15:00	Lago Ceresole	25	F	Torino	High	1	0	0	0	0	0	Multiple times per year	One time	25	5	5
53	04/08/2018	15:00	Lago Ceresole	25	F	Torino	High	1	0	0	0	0	0	Multiple times per year	One time	50	1	5
54	04/08/2018	15:20	Lago Ceresole	60	M	Cuneo	High	1	0	0	0	0	0	Once per year	Sometimes	50	5	5
54	04/08/2018	15:20	Lago Ceresole	60	M	Cuneo	High	1	0	0	0	0	0	Once per year	Sometimes	25	5	5
54	04/08/2018	15:20	Lago Ceresole	60	M	Cuneo	High	1	0	0	0	0	0	Once per year	Sometimes	50	3	5
54	04/08/2018	15:20	Lago Ceresole	60	M	Cuneo	High	1	0	0	0	0	0	Once per year	Sometimes	5	5	3
54	04/08/2018	15:20	Lago Ceresole	60	M	Cuneo	High	1	0	0	0	0	0	Once per year	Sometimes	50	1	5
54	04/08/2018	15:20	Lago Ceresole	60	M	Cuneo	High	1	0	0	0	0	0	Once per year	Sometimes	25	1	5
54	04/08/2018	15:20	Lago Ceresole	60	M	Cuneo	High	1	0	0	0	0	0	Once per year	Sometimes	5	3	3
54	04/08/2018	15:20	Lago Ceresole	60	M	Cuneo	High	1	0	0	0	0	0	Once per year	Sometimes	5	1	3
54	04/08/2018	15:20	Lago Ceresole	60	M	Cuneo	High	1	0	0	0	0	0	Once per year	Sometimes	25	3	5
55	04/08/2018	15:40	Lago Ceresole	28	F	Genova	High	1	0	0	0	0	0	First time	Never	25	3	5
55	04/08/2018	15:40	Lago Ceresole	28	F	Genova	High	1	0	0	0	0	0	First time	Never	50	1	5
55	04/08/2018	15:40	Lago Ceresole	28	F	Genova	High	1	0	0	0	0	0	First time	Never	25	1	5
55	04/08/2018	15:40	Lago Ceresole	28	F	Genova	High	1	0	0	0	0	0	First time	Never	25	5	2
55	04/08/2018	15:40	Lago Ceresole	28	F	Genova	High	1	0	0	0	0	0	First time	Never	50	3	5
55	04/08/2018	15:40	Lago Ceresole	28	F	Genova	High	1	0	0	0	0	0	First time	Never	5	3	2
55	04/08/2018	15:40	Lago Ceresole	28	F	Genova	High	1	0	0	0	0	0	First time	Never	5	1	3
55	04/08/2018	15:40	Lago Ceresole	28	F	Genova	High	1	0	0	0	0	0	First time	Never	5	5	2
55	04/08/2018	15:40	Lago Ceresole	28	F	Genova	High	1	0	0	0	0	0	First time	Never	50	5	5
56	04/08/2018	16:00	Lago Ceresole	55	F	Torino	High	1	0	0	0	0	0	Multiple times per year	Sometimes	25	5	5
56	04/08/2018	16:00	Lago Ceresole	55	F	Torino	High	1	0	0	0	0	0	Multiple times per year	Sometimes	50	3	5
56	04/08/2018	16:00	Lago Ceresole	55	F	Torino	High	1	0	0	0	0	0	Multiple times per year	Sometimes	5	5	5
56	04/08/2018	16:00	Lago Ceresole	55	F	Torino	High	1	0	0	0	0	0	Multiple times per year	Sometimes	5	3	5
56	04/08/2018	16:00	Lago Ceresole	55	F	Torino	High	1	0	0	0	0	0	Multiple times per year	Sometimes	25	1	5
56	04/08/2018	16:00	Lago Ceresole	55	F	Torino	High	1	0	0	0	0	0	Multiple times per year	Sometimes	5	1	5
56	04/08/2018	16:00	Lago Ceresole	55	F	Torino	High	1	0	0	0	0	0	Multiple times per year	Sometimes	50	1	5
56	04/08/2018	16:00	Lago Ceresole	55	F	Torino	High	1	0	0	0	0	0	Multiple times per year	Sometimes	50	5	5
56	04/08/2018	16:00	Lago Ceresole	55	F	Torino	High	1	0	0	0	0	0	Multiple times per year	Sometimes	25	3	5
58	04/08/2018	16:35	Lago Ceresole	31	F	Cuneo	Degree	1	0	0	1	0	0	First time	Never	5	1	2
58	04/08/2018	16:35	Lago Ceresole	31	F	Cuneo	Degree	1	0	0	1	0	0	First time	Never	5	3	2
58	04/08/2018	16:35	Lago Ceresole	31	F	Cuneo	Degree	1	0	0	1	0	0	First time	Never	5	5	2
58	04/08/2018	16:35	Lago Ceresole	31	F	Cuneo	Degree	1	0	0	1	0	0	First time	Never	50	3	3
58	04/08/2018	16:35	Lago Ceresole	31	F	Cuneo	Degree	1	0	0	1	0	0	First time	Never	25	1	3
58	04/08/2018	16:35	Lago Ceresole	31	F	Cuneo	Degree	1	0	0	1	0	0	First time	Never	25	5	3
58	04/08/2018	16:35	Lago Ceresole	31	F	Cuneo	Degree	1	0	0	1	0	0	First time	Never	50	1	3
58	04/08/2018	16:35	Lago Ceresole	31	F	Cuneo	Degree	1	0	0	1	0	0	First time	Never	50	5	3
58	04/08/2018	16:35	Lago Ceresole	31	F	Cuneo	Degree	1	0	0	1	0	0	First time	Never	25	3	3
59	04/08/2018	17:00	Lago Ceresole	19	M	Torino	High	1	0	0	0	0	0	Multiple times per year	Never	25	5	5
59	04/08/2018	17:00	Lago Ceresole	19	M	Torino	High	1	0	0	0	0	0	Multiple times per year	Never	25	3	5
59	04/08/2018	17:00	Lago Ceresole	19	M	Torino	High	1	0	0	0	0	0	Multiple times per year	Never	5	1	5
59	04/08/2018	17:00	Lago Ceresole	19	M	Torino	High	1	0	0	0	0	0	Multiple times per year	Never	5	3	5
59	04/08/2018	17:00	Lago Ceresole	19	M	Torino	High	1	0	0	0	0	0	Multiple times per year	Never	50	1	5
59	04/08/2018	17:00	Lago Ceresole	19	M	Torino	High	1	0	0	0	0	0	Multiple times per year	Never	50	5	5
59	04/08/2018	17:00	Lago Ceresole	19	M	Torino	High	1	0	0	0	0	0	Multiple times per year	Never	5	5	5
59	04/08/2018	17:00	Lago Ceresole	19	M	Torino	High	1	0	0	0	0	0	Multiple times per year	Never	50	3	5
59	04/08/2018	17:00	Lago Ceresole	19	M	Torino	High	1	0	0	0	0	0	Multiple times per year	Never	25	1	5
60	04/08/2018	17:30	Lago Ceresole	58	F	Pont Canavese	High	1	0	0	0	0	0	Multiple times per month	Often	50	5	5
60	04/08/2018	17:30	Lago Ceresole	58	F	Pont Canavese	High	1	0	0	0	0	0	Multiple times per month	Often	25	5	5
60	04/08/2018	17:30	Lago Ceresole	58	F	Pont Canavese	High	1	0	0	0	0	0	Multiple times per month	Often	25	3	5
60	04/08/2018	17:30	Lago Ceresole	58	F	Pont Canavese	High	1	0	0	0	0	0	Multiple times per month	Often	25	1	5
60	04/08/2018	17:30	Lago Ceresole	58	F	Pont Canavese	High	1	0	0	0	0	0	Multiple times per month	Often	5	5	2
60	04/08/2018	17:30	Lago Ceresole	58	F	Pont Canavese	High	1	0	0	0	0	0	Multiple times per month	Often	50	3	5
60	04/08/2018	17:30	Lago Ceresole	58	F	Pont Canavese	High	1	0	0	0	0	0	Multiple times per month	Often	5	1	3
60	04/08/2018	17:30	Lago Ceresole	58	F	Pont Canavese	High	1	0	0	0	0	0	Multiple times per month	Often	5	3	3
60	04/08/2018	17:30	Lago Ceresole	58	F	Pont Canavese	High	1	0	0	0	0	0	Multiple times per month	Often	50	1	5
61	05/08/2018	10:00	Parcheggio Lago Serru	54	F	Vercelli	Degree	1	0	0	0	0	0	First time	Never	50	5	3
61	05/08/2018	10:00	Parcheggio Lago Serru	54	F	Vercelli	Degree	1	0	0	0	0	0	First time	Never	25	1	3
61	05/08/2018	10:00	Parcheggio Lago Serru	54	F	Vercelli	Degree	1	0	0	0	0	0	First time	Never	5	5	3
61	05/08/2018	10:00	Parcheggio Lago Serru	54	F	Vercelli	Degree	1	0	0	0	0	0	First time	Never	25	3	2
61	05/08/2018	10:00	Parcheggio Lago Serru	54	F	Vercelli	Degree	1	0	0	0	0	0	First time	Never	50	3	3
61	05/08/2018	10:00	Parcheggio Lago Serru	54	F	Vercelli	Degree	1	0	0	0	0	0	First time	Never	5	1	5
61	05/08/2018	10:00	Parcheggio Lago Serru	54	F	Vercelli	Degree	1	0	0	0	0	0	First time	Never	5	3	2
61	05/08/2018	10:00	Parcheggio Lago Serru	54	F	Vercelli	Degree	1	0	0	0	0	0	First time	Never	50	1	2
61	05/08/2018	10:00	Parcheggio Lago Serru	54	F	Vercelli	Degree	1	0	0	0	0	0	First time	Never	25	5	5
62	05/08/2018	10:15	Parcheggio Lago Serru	22	M	Chivasso	High	0	0	0	0	0	0	Once per year	Often	25	1	4
62	05/08/2018	10:15	Parcheggio Lago Serru	22	M	Chivasso	High	0	0	0	0	0	0	Once per year	Often	50	5	3
62	05/08/2018	10:15	Parcheggio Lago Serru	22	M	Chivasso	High	0	0	0	0	0	0	Once per year	Often	5	5	3
62	05/08/2018	10:15	Parcheggio Lago Serru	22	M	Chivasso	High	0	0	0	0	0	0	Once per year	Often	5	3	5
62	05/08/2018	10:15	Parcheggio Lago Serru	22	M	Chivasso	High	0	0	0	0	0	0	Once per year	Often	50	1	3
62	05/08/2018	10:15	Parcheggio Lago Serru	22	M	Chivasso	High	0	0	0	0	0	0	Once per year	Often	5	5	4
62	05/08/2018	10:15	Parcheggio Lago Serru	22	M	Chivasso	High	0	0	0	0	0	0	Once per year	Often	25	3	4
62	05/08/2018	10:15	Parcheggio Lago Serru	22	M	Chivasso	High	0	0	0	0	0	0	Once per year	Often	50	3	5
62	05/08/2018	10:15	Parcheggio Lago Serru	22	M	Chivasso	High	0	0	0	0	0	0	Once per year	Often	25	5	4
63	05/08/2018	10:20	Parcheggio Lago Serru	50	F	Castellamonte	Degree	1	0	0	0	0	0	Multiple times per year	Often	5	3	5
63	05/08/2018	10:20	Parcheggio Lago Serru	50	F	Castellamonte	Degree	1	0	0	0	0	0	Multiple times per year	Often	50	1	5
63	05/08/2018	10:20	Parcheggio Lago Serru	50	F	Castellamonte	Degree	1	0	0	0	0	0	Multiple times per year	Often	25	5	3
63	05/08/2018	10:20	Parcheggio Lago Serru	50	F	Castellamonte	Degree	1	0	0	0	0	0	Multiple times per year	Often	25	3	5
63	05/08/2018	10:20	Parcheggio Lago Serru	50	F	Castellamonte	Degree	1	0	0	0	0	0	Multiple times per year	Often	5	5	3
63	05/08/2018	10:20	Parcheggio Lago Serru	50	F	Castellamonte	Degree	1	0	0	0	0	0	Multiple times per year	Often	5	1	5
63	05/08/2018	10:20	Parcheggio Lago Serru	50	F	Castellamonte	Degree	1	0	0	0	0	0	Multiple times per year	Often	25	1	5
63	05/08/2018	10:20	Parcheggio Lago Serru	50	F	Castellamonte	Degree	1	0	0	0	0	0	Multiple times per year	Often	50	3	4
63	05/08/2018	10:20	Parcheggio Lago Serru	50	F	Castellamonte	Degree	1	0	0	0	0	0	Multiple times per year	Often	50	5	3
64	05/08/2018	10:35	Parcheggio Lago Serru	41	F	San Francesco Campo	High	1	0	0	1	0	0	Once per year	Never	5	1	3
64	05/08/2018	10:35	Parcheggio Lago Serru	41	F	San Francesco Campo	High	1	0	0	1	0	0	Once per year	Never	25	5	4
64	05/08/2018	10:35	Parcheggio Lago Serru	41	F	San Francesco Campo	High	1	0	0	1	0	0	Once per year	Never	25	1	4
64	05/08/2018	10:35	Parcheggio Lago Serru	41	F	San Francesco Campo	High	1	0	0	1	0	0	Once per year	Never	25	3	4
64	05/08/2018	10:35	Parcheggio Lago Serru	41	F	San Francesco Campo	High	1	0	0	1	0	0	Once per year	Never	50	3	5
64	05/08/2018	10:35	Parcheggio Lago Serru	41	F	San Francesco Campo	High	1	0	0	1	0	0	Once per year	Never	5	3	3
64	05/08/2018	10:35	Parcheggio Lago Serru	41	F	San Francesco Campo	High	1	0	0	1	0	0	Once per year	Never	5	5	3
64	05/08/2018	10:35	Parcheggio Lago Serru	41	F	San Francesco Campo	High	1	0	0	1	0	0	Once per year	Never	50	5	5
64	05/08/2018	10:35	Parcheggio Lago Serru	41	F	San Francesco Campo	High	1	0	0	1	0	0	Once per year	Never	50	1	5
65	05/08/2018	10:50	Parcheggio Lago Serru	27	M	Prascorsano	High	1	0	0	1	0	0	Multiple times per year	Often	5	3	5
65	05/08/2018	10:50	Parcheggio Lago Serru	27	M	Prascorsano	High	1	0	0	1	0	0	Multiple times per year	Often	25	5	5
65	05/08/2018	10:50	Parcheggio Lago Serru	27	M	Prascorsano	High	1	0	0	1	0	0	Multiple times per year	Often	50	1	5
65	05/08/2018	10:50	Parcheggio Lago Serru	27	M	Prascorsano	High	1	0	0	1	0	0	Multiple times per year	Often	25	1	5
65	05/08/2018	10:50	Parcheggio Lago Serru	27	M	Prascorsano	High	1	0	0	1	0	0	Multiple times per year	Often	5	1	5
65	05/08/2018	10:50	Parcheggio Lago Serru	27	M	Prascorsano	High	1	0	0	1	0	0	Multiple times per year	Often	50	3	5
65	05/08/2018	10:50	Parcheggio Lago Serru	27	M	Prascorsano	High	1	0	0	1	0	0	Multiple times per year	Often	50	5	5
65	05/08/2018	10:50	Parcheggio Lago Serru	27	M	Prascorsano	High	1	0	0	1	0	0	Multiple times per year	Often	25	3	5
65	05/08/2018	10:50	Parcheggio Lago Serru	27	M	Prascorsano	High	1	0	0	1	0	0	Multiple times per year	Often	5	5	5
66	05/08/2018	11:00	Parcheggio Lago Serru	54	M	Chivasso	High	1	0	1	1	0	0	Multiple times per year	Often	5	3	2
66	05/08/2018	11:00	Parcheggio Lago Serru	54	M	Chivasso	High	1	0	1	1	0	0	Multiple times per year	Often	50	5	3
66	05/08/2018	11:00	Parcheggio Lago Serru	54	M	Chivasso	High	1	0	1	1	0	0	Multiple times per year	Often	50	1	3
66	05/08/2018	11:00	Parcheggio Lago Serru	54	M	Chivasso	High	1	0	1	1	0	0	Multiple times per year	Often	25	3	2
66	05/08/2018	11:00	Parcheggio Lago Serru	54	M	Chivasso	High	1	0	1	1	0	0	Multiple times per year	Often	25	1	2
66	05/08/2018	11:00	Parcheggio Lago Serru	54	M	Chivasso	High	1	0	1	1	0	0	Multiple times per year	Often	25	5	2
66	05/08/2018	11:00	Parcheggio Lago Serru	54	M	Chivasso	High	1	0	1	1	0	0	Multiple times per year	Often	5	1	2
66	05/08/2018	11:00	Parcheggio Lago Serru	54	M	Chivasso	High	1	0	1	1	0	0	Multiple times per year	Often	50	3	3
66	05/08/2018	11:00	Parcheggio Lago Serru	54	M	Chivasso	High	1	0	1	1	0	0	Multiple times per year	Often	5	5	2
67	05/08/2018	11:15	Parcheggio Lago Serru	43	F	Torino	High	1	0	0	0	0	0	Multiple times per year	Sometimes	5	1	3
67	05/08/2018	11:15	Parcheggio Lago Serru	43	F	Torino	High	1	0	0	0	0	0	Multiple times per year	Sometimes	50	3	5
67	05/08/2018	11:15	Parcheggio Lago Serru	43	F	Torino	High	1	0	0	0	0	0	Multiple times per year	Sometimes	5	3	3
67	05/08/2018	11:15	Parcheggio Lago Serru	43	F	Torino	High	1	0	0	0	0	0	Multiple times per year	Sometimes	50	5	5
67	05/08/2018	11:15	Parcheggio Lago Serru	43	F	Torino	High	1	0	0	0	0	0	Multiple times per year	Sometimes	25	3	5
67	05/08/2018	11:15	Parcheggio Lago Serru	43	F	Torino	High	1	0	0	0	0	0	Multiple times per year	Sometimes	25	1	5
67	05/08/2018	11:15	Parcheggio Lago Serru	43	F	Torino	High	1	0	0	0	0	0	Multiple times per year	Sometimes	50	1	5
67	05/08/2018	11:15	Parcheggio Lago Serru	43	F	Torino	High	1	0	0	0	0	0	Multiple times per year	Sometimes	5	5	3
67	05/08/2018	11:15	Parcheggio Lago Serru	43	F	Torino	High	1	0	0	0	0	0	Multiple times per year	Sometimes	25	5	3
68	05/08/2018	11:30	Parcheggio Lago Serru	18	F	Torino	High	1	0	0	0	0	0	Once per year	Never	25	3	5
68	05/08/2018	11:30	Parcheggio Lago Serru	18	F	Torino	High	1	0	0	0	0	0	Once per year	Never	5	1	5
68	05/08/2018	11:30	Parcheggio Lago Serru	18	F	Torino	High	1	0	0	0	0	0	Once per year	Never	25	1	5
68	05/08/2018	11:30	Parcheggio Lago Serru	18	F	Torino	High	1	0	0	0	0	0	Once per year	Never	50	5	5
68	05/08/2018	11:30	Parcheggio Lago Serru	18	F	Torino	High	1	0	0	0	0	0	Once per year	Never	50	1	5
68	05/08/2018	11:30	Parcheggio Lago Serru	18	F	Torino	High	1	0	0	0	0	0	Once per year	Never	50	3	5
68	05/08/2018	11:30	Parcheggio Lago Serru	18	F	Torino	High	1	0	0	0	0	0	Once per year	Never	5	3	5
68	05/08/2018	11:30	Parcheggio Lago Serru	18	F	Torino	High	1	0	0	0	0	0	Once per year	Never	25	5	5
68	05/08/2018	11:30	Parcheggio Lago Serru	18	F	Torino	High	1	0	0	0	0	0	Once per year	Never	5	5	5
69	05/08/2018	11:45	Parcheggio Lago Serru	38	M	Chieri	Degree	1	0	0	0	0	0	Multiple times per year	Sometimes	5	5	2
69	05/08/2018	11:45	Parcheggio Lago Serru	38	M	Chieri	Degree	1	0	0	0	0	0	Multiple times per year	Sometimes	25	3	3
69	05/08/2018	11:45	Parcheggio Lago Serru	38	M	Chieri	Degree	1	0	0	0	0	0	Multiple times per year	Sometimes	5	1	2
69	05/08/2018	11:45	Parcheggio Lago Serru	38	M	Chieri	Degree	1	0	0	0	0	0	Multiple times per year	Sometimes	25	1	5
69	05/08/2018	11:45	Parcheggio Lago Serru	38	M	Chieri	Degree	1	0	0	0	0	0	Multiple times per year	Sometimes	50	5	5
69	05/08/2018	11:45	Parcheggio Lago Serru	38	M	Chieri	Degree	1	0	0	0	0	0	Multiple times per year	Sometimes	50	1	5
69	05/08/2018	11:45	Parcheggio Lago Serru	38	M	Chieri	Degree	1	0	0	0	0	0	Multiple times per year	Sometimes	50	3	5
69	05/08/2018	11:45	Parcheggio Lago Serru	38	M	Chieri	Degree	1	0	0	0	0	0	Multiple times per year	Sometimes	5	3	2
69	05/08/2018	11:45	Parcheggio Lago Serru	38	M	Chieri	Degree	1	0	0	0	0	0	Multiple times per year	Sometimes	25	5	2
70	05/08/2018	12:05	Parcheggio Lago Serru	41	F	Milano	High	1	0	0	0	0	0	First time	Never	50	1	5
70	05/08/2018	12:05	Parcheggio Lago Serru	41	F	Milano	High	1	0	0	0	0	0	First time	Never	5	1	3
70	05/08/2018	12:05	Parcheggio Lago Serru	41	F	Milano	High	1	0	0	0	0	0	First time	Never	5	5	3
70	05/08/2018	12:05	Parcheggio Lago Serru	41	F	Milano	High	1	0	0	0	0	0	First time	Never	50	3	5
70	05/08/2018	12:05	Parcheggio Lago Serru	41	F	Milano	High	1	0	0	0	0	0	First time	Never	25	1	5
70	05/08/2018	12:05	Parcheggio Lago Serru	41	F	Milano	High	1	0	0	0	0	0	First time	Never	50	5	5
70	05/08/2018	12:05	Parcheggio Lago Serru	41	F	Milano	High	1	0	0	0	0	0	First time	Never	25	3	5
70	05/08/2018	12:05	Parcheggio Lago Serru	41	F	Milano	High	1	0	0	0	0	0	First time	Never	5	3	2
70	05/08/2018	12:05	Parcheggio Lago Serru	41	F	Milano	High	1	0	0	0	0	0	First time	Never	25	5	3
71	05/08/2018	12:25	Parcheggio Lago Serru	32	F	Padova	High	1	0	0	0	0	0	First time	Never	5	1	2
71	05/08/2018	12:25	Parcheggio Lago Serru	32	F	Padova	High	1	0	0	0	0	0	First time	Never	5	5	2
71	05/08/2018	12:25	Parcheggio Lago Serru	32	F	Padova	High	1	0	0	0	0	0	First time	Never	25	3	3
71	05/08/2018	12:25	Parcheggio Lago Serru	32	F	Padova	High	1	0	0	0	0	0	First time	Never	50	1	5
71	05/08/2018	12:25	Parcheggio Lago Serru	32	F	Padova	High	1	0	0	0	0	0	First time	Never	50	3	5
71	05/08/2018	12:25	Parcheggio Lago Serru	32	F	Padova	High	1	0	0	0	0	0	First time	Never	5	3	2
71	05/08/2018	12:25	Parcheggio Lago Serru	32	F	Padova	High	1	0	0	0	0	0	First time	Never	25	5	3
71	05/08/2018	12:25	Parcheggio Lago Serru	32	F	Padova	High	1	0	0	0	0	0	First time	Never	25	1	3
71	05/08/2018	12:25	Parcheggio Lago Serru	32	F	Padova	High	1	0	0	0	0	0	First time	Never	50	5	3
72	05/08/2018	12:45	Parcheggio Lago Serru	72	F	Torino	Secondary	1	0	0	0	0	0	Once per year	Often	50	1	2
72	05/08/2018	12:45	Parcheggio Lago Serru	72	F	Torino	Secondary	1	0	0	0	0	0	Once per year	Often	25	5	2
72	05/08/2018	12:45	Parcheggio Lago Serru	72	F	Torino	Secondary	1	0	0	0	0	0	Once per year	Often	5	1	2
72	05/08/2018	12:45	Parcheggio Lago Serru	72	F	Torino	Secondary	1	0	0	0	0	0	Once per year	Often	5	5	2
72	05/08/2018	12:45	Parcheggio Lago Serru	72	F	Torino	Secondary	1	0	0	0	0	0	Once per year	Often	5	3	2
72	05/08/2018	12:45	Parcheggio Lago Serru	72	F	Torino	Secondary	1	0	0	0	0	0	Once per year	Often	50	3	2
72	05/08/2018	12:45	Parcheggio Lago Serru	72	F	Torino	Secondary	1	0	0	0	0	0	Once per year	Often	50	5	2
72	05/08/2018	12:45	Parcheggio Lago Serru	72	F	Torino	Secondary	1	0	0	0	0	0	Once per year	Often	25	3	2
72	05/08/2018	12:45	Parcheggio Lago Serru	72	F	Torino	Secondary	1	0	0	0	0	0	Once per year	Often	25	1	2
73	05/08/2018	13:05	Parcheggio Lago Serru	55	F	Cuneo	High	1	0	0	1	0	0	First time	Never	50	3	5
73	05/08/2018	13:05	Parcheggio Lago Serru	55	F	Cuneo	High	1	0	0	1	0	0	First time	Never	25	1	5
73	05/08/2018	13:05	Parcheggio Lago Serru	55	F	Cuneo	High	1	0	0	1	0	0	First time	Never	50	5	5
73	05/08/2018	13:05	Parcheggio Lago Serru	55	F	Cuneo	High	1	0	0	1	0	0	First time	Never	50	1	5
73	05/08/2018	13:05	Parcheggio Lago Serru	55	F	Cuneo	High	1	0	0	1	0	0	First time	Never	5	1	3
73	05/08/2018	13:05	Parcheggio Lago Serru	55	F	Cuneo	High	1	0	0	1	0	0	First time	Never	5	3	3
73	05/08/2018	13:05	Parcheggio Lago Serru	55	F	Cuneo	High	1	0	0	1	0	0	First time	Never	25	3	5
73	05/08/2018	13:05	Parcheggio Lago Serru	55	F	Cuneo	High	1	0	0	1	0	0	First time	Never	25	5	3
73	05/08/2018	13:05	Parcheggio Lago Serru	55	F	Cuneo	High	1	0	0	1	0	0	First time	Never	5	5	3
74	05/08/2018	13:15	Parcheggio Lago Serru	51	M	Torino	High	1	0	0	0	0	0	Once per year	Sometimes	50	1	3
74	05/08/2018	13:15	Parcheggio Lago Serru	51	M	Torino	High	1	0	0	0	0	0	Once per year	Sometimes	25	1	3
74	05/08/2018	13:15	Parcheggio Lago Serru	51	M	Torino	High	1	0	0	0	0	0	Once per year	Sometimes	25	5	3
74	05/08/2018	13:15	Parcheggio Lago Serru	51	M	Torino	High	1	0	0	0	0	0	Once per year	Sometimes	5	1	3
74	05/08/2018	13:15	Parcheggio Lago Serru	51	M	Torino	High	1	0	0	0	0	0	Once per year	Sometimes	5	3	3
74	05/08/2018	13:15	Parcheggio Lago Serru	51	M	Torino	High	1	0	0	0	0	0	Once per year	Sometimes	50	5	3
74	05/08/2018	13:15	Parcheggio Lago Serru	51	M	Torino	High	1	0	0	0	0	0	Once per year	Sometimes	25	3	3
74	05/08/2018	13:15	Parcheggio Lago Serru	51	M	Torino	High	1	0	0	0	0	0	Once per year	Sometimes	5	5	3
74	05/08/2018	13:15	Parcheggio Lago Serru	51	M	Torino	High	1	0	0	0	0	0	Once per year	Sometimes	50	3	3
75	05/08/2018	13:25	Parcheggio Lago Serru	23	F	Torino	High	1	0	0	1	0	0	Multiple times per year	Sometimes	50	1	5
75	05/08/2018	13:25	Parcheggio Lago Serru	23	F	Torino	High	1	0	0	1	0	0	Multiple times per year	Sometimes	5	5	3
75	05/08/2018	13:25	Parcheggio Lago Serru	23	F	Torino	High	1	0	0	1	0	0	Multiple times per year	Sometimes	5	3	3
75	05/08/2018	13:25	Parcheggio Lago Serru	23	F	Torino	High	1	0	0	1	0	0	Multiple times per year	Sometimes	5	1	3
75	05/08/2018	13:25	Parcheggio Lago Serru	23	F	Torino	High	1	0	0	1	0	0	Multiple times per year	Sometimes	25	1	5
75	05/08/2018	13:25	Parcheggio Lago Serru	23	F	Torino	High	1	0	0	1	0	0	Multiple times per year	Sometimes	50	5	5
75	05/08/2018	13:25	Parcheggio Lago Serru	23	F	Torino	High	1	0	0	1	0	0	Multiple times per year	Sometimes	25	3	3
75	05/08/2018	13:25	Parcheggio Lago Serru	23	F	Torino	High	1	0	0	1	0	0	Multiple times per year	Sometimes	25	5	5
75	05/08/2018	13:25	Parcheggio Lago Serru	23	F	Torino	High	1	0	0	1	0	0	Multiple times per year	Sometimes	50	3	5
76	05/08/2018	13:35	Parcheggio Lago Serru	27	F	Torino	Degree	1	0	0	0	0	0	Once per year	One time	50	1	5
76	05/08/2018	13:35	Parcheggio Lago Serru	27	F	Torino	Degree	1	0	0	0	0	0	Once per year	One time	25	3	4
76	05/08/2018	13:35	Parcheggio Lago Serru	27	F	Torino	Degree	1	0	0	0	0	0	Once per year	One time	5	5	3
76	05/08/2018	13:35	Parcheggio Lago Serru	27	F	Torino	Degree	1	0	0	0	0	0	Once per year	One time	50	3	5
76	05/08/2018	13:35	Parcheggio Lago Serru	27	F	Torino	Degree	1	0	0	0	0	0	Once per year	One time	5	3	3
76	05/08/2018	13:35	Parcheggio Lago Serru	27	F	Torino	Degree	1	0	0	0	0	0	Once per year	One time	5	1	3
76	05/08/2018	13:35	Parcheggio Lago Serru	27	F	Torino	Degree	1	0	0	0	0	0	Once per year	One time	25	1	4
76	05/08/2018	13:35	Parcheggio Lago Serru	27	F	Torino	Degree	1	0	0	0	0	0	Once per year	One time	50	5	5
76	05/08/2018	13:35	Parcheggio Lago Serru	27	F	Torino	Degree	1	0	0	0	0	0	Once per year	One time	25	5	4
77	05/08/2018	13:45	Parcheggio Lago Serru	29	M	Castellamonte	High	0	0	0	0	0	0	Multiple times per year	Sometimes	5	1	3
77	05/08/2018	13:45	Parcheggio Lago Serru	29	M	Castellamonte	High	0	0	0	0	0	0	Multiple times per year	Sometimes	25	1	5
77	05/08/2018	13:45	Parcheggio Lago Serru	29	M	Castellamonte	High	0	0	0	0	0	0	Multiple times per year	Sometimes	5	5	3
77	05/08/2018	13:45	Parcheggio Lago Serru	29	M	Castellamonte	High	0	0	0	0	0	0	Multiple times per year	Sometimes	50	3	5
77	05/08/2018	13:45	Parcheggio Lago Serru	29	M	Castellamonte	High	0	0	0	0	0	0	Multiple times per year	Sometimes	5	3	3
77	05/08/2018	13:45	Parcheggio Lago Serru	29	M	Castellamonte	High	0	0	0	0	0	0	Multiple times per year	Sometimes	25	3	3
77	05/08/2018	13:45	Parcheggio Lago Serru	29	M	Castellamonte	High	0	0	0	0	0	0	Multiple times per year	Sometimes	25	5	3
77	05/08/2018	13:45	Parcheggio Lago Serru	29	M	Castellamonte	High	0	0	0	0	0	0	Multiple times per year	Sometimes	50	1	5
77	05/08/2018	13:45	Parcheggio Lago Serru	29	M	Castellamonte	High	0	0	0	0	0	0	Multiple times per year	Sometimes	50	5	5
78	05/08/2018	13:55	Parcheggio Lago Serru	47	M	Torino	High	1	0	0	0	0	0	Multiple times per year	Sometimes	25	1	5
78	05/08/2018	13:55	Parcheggio Lago Serru	47	M	Torino	High	1	0	0	0	0	0	Multiple times per year	Sometimes	25	5	5
78	05/08/2018	13:55	Parcheggio Lago Serru	47	M	Torino	High	1	0	0	0	0	0	Multiple times per year	Sometimes	50	5	5
78	05/08/2018	13:55	Parcheggio Lago Serru	47	M	Torino	High	1	0	0	0	0	0	Multiple times per year	Sometimes	5	5	3
78	05/08/2018	13:55	Parcheggio Lago Serru	47	M	Torino	High	1	0	0	0	0	0	Multiple times per year	Sometimes	25	3	5
78	05/08/2018	13:55	Parcheggio Lago Serru	47	M	Torino	High	1	0	0	0	0	0	Multiple times per year	Sometimes	50	1	5
78	05/08/2018	13:55	Parcheggio Lago Serru	47	M	Torino	High	1	0	0	0	0	0	Multiple times per year	Sometimes	50	3	5
78	05/08/2018	13:55	Parcheggio Lago Serru	47	M	Torino	High	1	0	0	0	0	0	Multiple times per year	Sometimes	5	3	4
78	05/08/2018	13:55	Parcheggio Lago Serru	47	M	Torino	High	1	0	0	0	0	0	Multiple times per year	Sometimes	5	1	4
79	05/08/2018	14:50	Lago Ceresole	57	M	Torino	High	1	0	1	0	0	0	Multiple times per year	Never	25	5	5
79	05/08/2018	14:50	Lago Ceresole	57	M	Torino	High	1	0	1	0	0	0	Multiple times per year	Never	5	1	5
79	05/08/2018	14:50	Lago Ceresole	57	M	Torino	High	1	0	1	0	0	0	Multiple times per year	Never	5	5	5
79	05/08/2018	14:50	Lago Ceresole	57	M	Torino	High	1	0	1	0	0	0	Multiple times per year	Never	50	3	5
79	05/08/2018	14:50	Lago Ceresole	57	M	Torino	High	1	0	1	0	0	0	Multiple times per year	Never	50	1	5
79	05/08/2018	14:50	Lago Ceresole	57	M	Torino	High	1	0	1	0	0	0	Multiple times per year	Never	50	5	5
79	05/08/2018	14:50	Lago Ceresole	57	M	Torino	High	1	0	1	0	0	0	Multiple times per year	Never	25	3	5
79	05/08/2018	14:50	Lago Ceresole	57	M	Torino	High	1	0	1	0	0	0	Multiple times per year	Never	25	1	5
79	05/08/2018	14:50	Lago Ceresole	57	M	Torino	High	1	0	1	0	0	0	Multiple times per year	Never	5	3	5
80	05/08/2018	15:10	Lago Ceresole	25	M	Rivarolo	Degree	1	0	0	0	0	0	Multiple times per year	Sometimes	25	5	4
80	05/08/2018	15:10	Lago Ceresole	25	M	Rivarolo	Degree	1	0	0	0	0	0	Multiple times per year	Sometimes	50	1	5
80	05/08/2018	15:10	Lago Ceresole	25	M	Rivarolo	Degree	1	0	0	0	0	0	Multiple times per year	Sometimes	25	3	5
80	05/08/2018	15:10	Lago Ceresole	25	M	Rivarolo	Degree	1	0	0	0	0	0	Multiple times per year	Sometimes	5	5	3
80	05/08/2018	15:10	Lago Ceresole	25	M	Rivarolo	Degree	1	0	0	0	0	0	Multiple times per year	Sometimes	50	3	3
80	05/08/2018	15:10	Lago Ceresole	25	M	Rivarolo	Degree	1	0	0	0	0	0	Multiple times per year	Sometimes	5	3	3
80	05/08/2018	15:10	Lago Ceresole	25	M	Rivarolo	Degree	1	0	0	0	0	0	Multiple times per year	Sometimes	5	5	3
80	05/08/2018	15:10	Lago Ceresole	25	M	Rivarolo	Degree	1	0	0	0	0	0	Multiple times per year	Sometimes	25	1	5
80	05/08/2018	15:10	Lago Ceresole	25	M	Rivarolo	Degree	1	0	0	0	0	0	Multiple times per year	Sometimes	50	5	4
81	05/08/2018	15:30	Lago Ceresole	21	F	Castellamonte	High	1	0	0	0	0	0	Once per year	Never	50	1	5
81	05/08/2018	15:30	Lago Ceresole	21	F	Castellamonte	High	1	0	0	0	0	0	Once per year	Never	25	3	5
81	05/08/2018	15:30	Lago Ceresole	21	F	Castellamonte	High	1	0	0	0	0	0	Once per year	Never	25	1	5
81	05/08/2018	15:30	Lago Ceresole	21	F	Castellamonte	High	1	0	0	0	0	0	Once per year	Never	5	5	2
81	05/08/2018	15:30	Lago Ceresole	21	F	Castellamonte	High	1	0	0	0	0	0	Once per year	Never	25	5	3
81	05/08/2018	15:30	Lago Ceresole	21	F	Castellamonte	High	1	0	0	0	0	0	Once per year	Never	50	3	3
81	05/08/2018	15:30	Lago Ceresole	21	F	Castellamonte	High	1	0	0	0	0	0	Once per year	Never	5	3	2
81	05/08/2018	15:30	Lago Ceresole	21	F	Castellamonte	High	1	0	0	0	0	0	Once per year	Never	5	1	2
81	05/08/2018	15:30	Lago Ceresole	21	F	Castellamonte	High	1	0	0	0	0	0	Once per year	Never	50	5	3
82	05/08/2018	15:50	Lago Ceresole	29	M	Milano	Degree	1	0	0	1	0	0	First time	Never	25	1	3
82	05/08/2018	15:50	Lago Ceresole	29	M	Milano	Degree	1	0	0	1	0	0	First time	Never	5	5	2
82	05/08/2018	15:50	Lago Ceresole	29	M	Milano	Degree	1	0	0	1	0	0	First time	Never	25	5	3
82	05/08/2018	15:50	Lago Ceresole	29	M	Milano	Degree	1	0	0	1	0	0	First time	Never	50	5	4
82	05/08/2018	15:50	Lago Ceresole	29	M	Milano	Degree	1	0	0	1	0	0	First time	Never	50	1	5
82	05/08/2018	15:50	Lago Ceresole	29	M	Milano	Degree	1	0	0	1	0	0	First time	Never	25	3	3
82	05/08/2018	15:50	Lago Ceresole	29	M	Milano	Degree	1	0	0	1	0	0	First time	Never	50	3	5
82	05/08/2018	15:50	Lago Ceresole	29	M	Milano	Degree	1	0	0	1	0	0	First time	Never	5	3	2
82	05/08/2018	15:50	Lago Ceresole	29	M	Milano	Degree	1	0	0	1	0	0	First time	Never	5	1	2
83	05/08/2018	16:05	Lago Ceresole	44	F	Torino	High	1	0	0	1	0	0	Multiple times per year	Sometimes	5	1	3
83	05/08/2018	16:05	Lago Ceresole	44	F	Torino	High	1	0	0	1	0	0	Multiple times per year	Sometimes	25	1	3
83	05/08/2018	16:05	Lago Ceresole	44	F	Torino	High	1	0	0	1	0	0	Multiple times per year	Sometimes	50	3	4
83	05/08/2018	16:05	Lago Ceresole	44	F	Torino	High	1	0	0	1	0	0	Multiple times per year	Sometimes	50	5	3
83	05/08/2018	16:05	Lago Ceresole	44	F	Torino	High	1	0	0	1	0	0	Multiple times per year	Sometimes	25	5	5
83	05/08/2018	16:05	Lago Ceresole	44	F	Torino	High	1	0	0	1	0	0	Multiple times per year	Sometimes	25	3	5
83	05/08/2018	16:05	Lago Ceresole	44	F	Torino	High	1	0	0	1	0	0	Multiple times per year	Sometimes	5	3	3
83	05/08/2018	16:05	Lago Ceresole	44	F	Torino	High	1	0	0	1	0	0	Multiple times per year	Sometimes	5	5	3
83	05/08/2018	16:05	Lago Ceresole	44	F	Torino	High	1	0	0	1	0	0	Multiple times per year	Sometimes	50	1	5
84	05/08/2018	16:25	Lago Ceresole	26	F	Torino	Degree	1	0	0	1	1	CAI	Multiple times per year	Sometimes	50	3	2
84	05/08/2018	16:25	Lago Ceresole	26	F	Torino	Degree	1	0	0	1	1	CAI	Multiple times per year	Sometimes	5	1	2
84	05/08/2018	16:25	Lago Ceresole	26	F	Torino	Degree	1	0	0	1	1	CAI	Multiple times per year	Sometimes	50	1	3
84	05/08/2018	16:25	Lago Ceresole	26	F	Torino	Degree	1	0	0	1	1	CAI	Multiple times per year	Sometimes	25	5	2
84	05/08/2018	16:25	Lago Ceresole	26	F	Torino	Degree	1	0	0	1	1	CAI	Multiple times per year	Sometimes	50	5	2
84	05/08/2018	16:25	Lago Ceresole	26	F	Torino	Degree	1	0	0	1	1	CAI	Multiple times per year	Sometimes	5	3	2
84	05/08/2018	16:25	Lago Ceresole	26	F	Torino	Degree	1	0	0	1	1	CAI	Multiple times per year	Sometimes	5	5	2
84	05/08/2018	16:25	Lago Ceresole	26	F	Torino	Degree	1	0	0	1	1	CAI	Multiple times per year	Sometimes	25	3	2
84	05/08/2018	16:25	Lago Ceresole	26	F	Torino	Degree	1	0	0	1	1	CAI	Multiple times per year	Sometimes	25	1	2
85	05/08/2018	16:45	Lago Ceresole	59	M	Pont Canavese	High	1	0	0	0	0	0	Multiple times per year	Sometimes	5	3	2
85	05/08/2018	16:45	Lago Ceresole	59	M	Pont Canavese	High	1	0	0	0	0	0	Multiple times per year	Sometimes	25	3	5
85	05/08/2018	16:45	Lago Ceresole	59	M	Pont Canavese	High	1	0	0	0	0	0	Multiple times per year	Sometimes	5	5	2
85	05/08/2018	16:45	Lago Ceresole	59	M	Pont Canavese	High	1	0	0	0	0	0	Multiple times per year	Sometimes	50	5	3
85	05/08/2018	16:45	Lago Ceresole	59	M	Pont Canavese	High	1	0	0	0	0	0	Multiple times per year	Sometimes	25	1	5
85	05/08/2018	16:45	Lago Ceresole	59	M	Pont Canavese	High	1	0	0	0	0	0	Multiple times per year	Sometimes	50	3	5
85	05/08/2018	16:45	Lago Ceresole	59	M	Pont Canavese	High	1	0	0	0	0	0	Multiple times per year	Sometimes	50	1	5
85	05/08/2018	16:45	Lago Ceresole	59	M	Pont Canavese	High	1	0	0	0	0	0	Multiple times per year	Sometimes	25	5	3
85	05/08/2018	16:45	Lago Ceresole	59	M	Pont Canavese	High	1	0	0	0	0	0	Multiple times per year	Sometimes	5	1	3
86	05/08/2018	17:05	Lago Ceresole	28	M	Torino	Degree	1	0	0	1	0	0	Once per year	One time	50	1	5
86	05/08/2018	17:05	Lago Ceresole	28	M	Torino	Degree	1	0	0	1	0	0	Once per year	One time	5	1	5
86	05/08/2018	17:05	Lago Ceresole	28	M	Torino	Degree	1	0	0	1	0	0	Once per year	One time	25	5	3
86	05/08/2018	17:05	Lago Ceresole	28	M	Torino	Degree	1	0	0	1	0	0	Once per year	One time	5	3	3
86	05/08/2018	17:05	Lago Ceresole	28	M	Torino	Degree	1	0	0	1	0	0	Once per year	One time	25	3	5
86	05/08/2018	17:05	Lago Ceresole	28	M	Torino	Degree	1	0	0	1	0	0	Once per year	One time	50	3	5
86	05/08/2018	17:05	Lago Ceresole	28	M	Torino	Degree	1	0	0	1	0	0	Once per year	One time	25	1	5
86	05/08/2018	17:05	Lago Ceresole	28	M	Torino	Degree	1	0	0	1	0	0	Once per year	One time	50	5	5
86	05/08/2018	17:05	Lago Ceresole	28	M	Torino	Degree	1	0	0	1	0	0	Once per year	One time	5	5	3
87	05/08/2018	17:25	Lago Ceresole	32	M	Rivarolo	Degree	1	0	0	0	0	0	Multiple times per year	Sometimes	5	3	3
87	05/08/2018	17:25	Lago Ceresole	32	M	Rivarolo	Degree	1	0	0	0	0	0	Multiple times per year	Sometimes	5	5	3
87	05/08/2018	17:25	Lago Ceresole	32	M	Rivarolo	Degree	1	0	0	0	0	0	Multiple times per year	Sometimes	50	5	3
87	05/08/2018	17:25	Lago Ceresole	32	M	Rivarolo	Degree	1	0	0	0	0	0	Multiple times per year	Sometimes	50	1	5
87	05/08/2018	17:25	Lago Ceresole	32	M	Rivarolo	Degree	1	0	0	0	0	0	Multiple times per year	Sometimes	5	1	3
87	05/08/2018	17:25	Lago Ceresole	32	M	Rivarolo	Degree	1	0	0	0	0	0	Multiple times per year	Sometimes	25	3	5
87	05/08/2018	17:25	Lago Ceresole	32	M	Rivarolo	Degree	1	0	0	0	0	0	Multiple times per year	Sometimes	50	5	5
87	05/08/2018	17:25	Lago Ceresole	32	M	Rivarolo	Degree	1	0	0	0	0	0	Multiple times per year	Sometimes	25	5	3
87	05/08/2018	17:25	Lago Ceresole	32	M	Rivarolo	Degree	1	0	0	0	0	0	Multiple times per year	Sometimes	25	1	5
88	05/08/2018	17:50	Lago Ceresole	21	F	Castellamonte	High	1	0	0	0	0	0	Multiple times per year	Never	25	1	5
88	05/08/2018	17:50	Lago Ceresole	21	F	Castellamonte	High	1	0	0	0	0	0	Multiple times per year	Never	5	1	5
88	05/08/2018	17:50	Lago Ceresole	21	F	Castellamonte	High	1	0	0	0	0	0	Multiple times per year	Never	5	3	5
88	05/08/2018	17:50	Lago Ceresole	21	F	Castellamonte	High	1	0	0	0	0	0	Multiple times per year	Never	50	5	5
88	05/08/2018	17:50	Lago Ceresole	21	F	Castellamonte	High	1	0	0	0	0	0	Multiple times per year	Never	5	5	5
88	05/08/2018	17:50	Lago Ceresole	21	F	Castellamonte	High	1	0	0	0	0	0	Multiple times per year	Never	25	1	5
88	05/08/2018	17:50	Lago Ceresole	21	F	Castellamonte	High	1	0	0	0	0	0	Multiple times per year	Never	25	3	5
88	05/08/2018	17:50	Lago Ceresole	21	F	Castellamonte	High	1	0	0	0	0	0	Multiple times per year	Never	50	3	5
88	05/08/2018	17:50	Lago Ceresole	21	F	Castellamonte	High	1	0	0	0	0	0	Multiple times per year	Never	50	5	5
89	10/08/2018	9:30	Lago Ceresole	25	M	Ivrea	High	1	0	0	1	0	0	Once per year	Two times	5	3	2
89	10/08/2018	9:30	Lago Ceresole	25	M	Ivrea	High	1	0	0	1	0	0	Once per year	Two times	5	1	2
89	10/08/2018	9:30	Lago Ceresole	25	M	Ivrea	High	1	0	0	1	0	0	Once per year	Two times	5	5	2
89	10/08/2018	9:30	Lago Ceresole	25	M	Ivrea	High	1	0	0	1	0	0	Once per year	Two times	25	1	3
89	10/08/2018	9:30	Lago Ceresole	25	M	Ivrea	High	1	0	0	1	0	0	Once per year	Two times	25	5	3
89	10/08/2018	9:30	Lago Ceresole	25	M	Ivrea	High	1	0	0	1	0	0	Once per year	Two times	25	3	3
89	10/08/2018	9:30	Lago Ceresole	25	M	Ivrea	High	1	0	0	1	0	0	Once per year	Two times	50	3	3
89	10/08/2018	9:30	Lago Ceresole	25	M	Ivrea	High	1	0	0	1	0	0	Once per year	Two times	50	5	3
89	10/08/2018	9:30	Lago Ceresole	25	M	Ivrea	High	1	0	0	1	0	0	Once per year	Two times	50	1	3
90	10/08/2018	10:00	Lago Ceresole	45	F	Torino	Degree	1	0	0	0	0	0	Once per year	Never	50	5	5
90	10/08/2018	10:00	Lago Ceresole	45	F	Torino	Degree	1	0	0	0	0	0	Once per year	Never	25	5	3
90	10/08/2018	10:00	Lago Ceresole	45	F	Torino	Degree	1	0	0	0	0	0	Once per year	Never	50	1	5
90	10/08/2018	10:00	Lago Ceresole	45	F	Torino	Degree	1	0	0	0	0	0	Once per year	Never	5	3	2
90	10/08/2018	10:00	Lago Ceresole	45	F	Torino	Degree	1	0	0	0	0	0	Once per year	Never	25	1	4
90	10/08/2018	10:00	Lago Ceresole	45	F	Torino	Degree	1	0	0	0	0	0	Once per year	Never	25	3	4
90	10/08/2018	10:00	Lago Ceresole	45	F	Torino	Degree	1	0	0	0	0	0	Once per year	Never	5	5	2
90	10/08/2018	10:00	Lago Ceresole	45	F	Torino	Degree	1	0	0	0	0	0	Once per year	Never	5	5	2
90	10/08/2018	10:00	Lago Ceresole	45	F	Torino	Degree	1	0	0	0	0	0	Once per year	Never	50	3	5
91	10/08/2018	10:25	Lago Ceresole	20	F	Rivarolo	High	1	0	0	0	0	0	Once per year	Never	50	5	3
91	10/08/2018	10:25	Lago Ceresole	20	F	Rivarolo	High	1	0	0	0	0	0	Once per year	Never	25	1	3
91	10/08/2018	10:25	Lago Ceresole	20	F	Rivarolo	High	1	0	0	0	0	0	Once per year	Never	5	3	2
91	10/08/2018	10:25	Lago Ceresole	20	F	Rivarolo	High	1	0	0	0	0	0	Once per year	Never	25	5	2
91	10/08/2018	10:25	Lago Ceresole	20	F	Rivarolo	High	1	0	0	0	0	0	Once per year	Never	25	3	4
91	10/08/2018	10:25	Lago Ceresole	20	F	Rivarolo	High	1	0	0	0	0	0	Once per year	Never	50	1	5
91	10/08/2018	10:25	Lago Ceresole	20	F	Rivarolo	High	1	0	0	0	0	0	Once per year	Never	5	5	2
91	10/08/2018	10:25	Lago Ceresole	20	F	Rivarolo	High	1	0	0	0	0	0	Once per year	Never	5	1	2
91	10/08/2018	10:25	Lago Ceresole	20	F	Rivarolo	High	1	0	0	0	0	0	Once per year	Never	50	3	4
92	10/08/2018	11:00	Lago Ceresole	28	M	Cuorgne	High	1	0	0	0	0	0	Once per year	Never	25	5	4
92	10/08/2018	11:00	Lago Ceresole	28	M	Cuorgne	High	1	0	0	0	0	0	Once per year	Never	50	5	4
92	10/08/2018	11:00	Lago Ceresole	28	M	Cuorgne	High	1	0	0	0	0	0	Once per year	Never	5	5	2
92	10/08/2018	11:00	Lago Ceresole	28	M	Cuorgne	High	1	0	0	0	0	0	Once per year	Never	25	3	5
92	10/08/2018	11:00	Lago Ceresole	28	M	Cuorgne	High	1	0	0	0	0	0	Once per year	Never	25	1	5
92	10/08/2018	11:00	Lago Ceresole	28	M	Cuorgne	High	1	0	0	0	0	0	Once per year	Never	5	3	2
92	10/08/2018	11:00	Lago Ceresole	28	M	Cuorgne	High	1	0	0	0	0	0	Once per year	Never	50	3	5
92	10/08/2018	11:00	Lago Ceresole	28	M	Cuorgne	High	1	0	0	0	0	0	Once per year	Never	50	1	5
92	10/08/2018	11:00	Lago Ceresole	28	M	Cuorgne	High	1	0	0	0	0	0	Once per year	Never	5	1	2
93	10/08/2018	11:45	Lago Ceresole	18	M	Pont Canavese	Secondary	1	0	0	0	0	0	Once per year	Never	50	5	5
93	10/08/2018	11:45	Lago Ceresole	18	M	Pont Canavese	Secondary	1	0	0	0	0	0	Once per year	Never	5	3	5
93	10/08/2018	11:45	Lago Ceresole	18	M	Pont Canavese	Secondary	1	0	0	0	0	0	Once per year	Never	50	3	5
93	10/08/2018	11:45	Lago Ceresole	18	M	Pont Canavese	Secondary	1	0	0	0	0	0	Once per year	Never	5	1	5
93	10/08/2018	11:45	Lago Ceresole	18	M	Pont Canavese	Secondary	1	0	0	0	0	0	Once per year	Never	5	5	5
93	10/08/2018	11:45	Lago Ceresole	18	M	Pont Canavese	Secondary	1	0	0	0	0	0	Once per year	Never	25	3	5
93	10/08/2018	11:45	Lago Ceresole	18	M	Pont Canavese	Secondary	1	0	0	0	0	0	Once per year	Never	50	1	5
93	10/08/2018	11:45	Lago Ceresole	18	M	Pont Canavese	Secondary	1	0	0	0	0	0	Once per year	Never	25	5	5
93	10/08/2018	11:45	Lago Ceresole	18	M	Pont Canavese	Secondary	1	0	0	0	0	0	Once per year	Never	25	1	5
94	10/08/2018	12:15	Lago Ceresole	27	F	Firenze	Degree	1	0	0	1	0	0	First time	Never	5	1	3
94	10/08/2018	12:15	Lago Ceresole	27	F	Firenze	Degree	1	0	0	1	0	0	First time	Never	50	5	4
94	10/08/2018	12:15	Lago Ceresole	27	F	Firenze	Degree	1	0	0	1	0	0	First time	Never	5	5	2
94	10/08/2018	12:15	Lago Ceresole	27	F	Firenze	Degree	1	0	0	1	0	0	First time	Never	25	1	5
94	10/08/2018	12:15	Lago Ceresole	27	F	Firenze	Degree	1	0	0	1	0	0	First time	Never	25	3	4
94	10/08/2018	12:15	Lago Ceresole	27	F	Firenze	Degree	1	0	0	1	0	0	First time	Never	5	3	2
94	10/08/2018	12:15	Lago Ceresole	27	F	Firenze	Degree	1	0	0	1	0	0	First time	Never	50	1	5
94	10/08/2018	12:15	Lago Ceresole	27	F	Firenze	Degree	1	0	0	1	0	0	First time	Never	25	5	3
94	10/08/2018	12:15	Lago Ceresole	27	F	Firenze	Degree	1	0	0	1	0	0	First time	Never	50	3	4
95	10/08/2018	13:20	Lago Ceresole	31	F	Torino		1	0	0	1	0	0	Multiple times per year	One time	25	1	5
95	10/08/2018	13:20	Lago Ceresole	31	F	Torino		1	0	0	1	0	0	Multiple times per year	One time	25	3	4
95	10/08/2018	13:20	Lago Ceresole	31	F	Torino		1	0	0	1	0	0	Multiple times per year	One time	25	5	3
95	10/08/2018	13:20	Lago Ceresole	31	F	Torino		1	0	0	1	0	0	Multiple times per year	One time	5	1	3
95	10/08/2018	13:20	Lago Ceresole	31	F	Torino		1	0	0	1	0	0	Multiple times per year	One time	50	3	5
95	10/08/2018	13:20	Lago Ceresole	31	F	Torino		1	0	0	1	0	0	Multiple times per year	One time	50	5	4
95	10/08/2018	13:20	Lago Ceresole	31	F	Torino		1	0	0	1	0	0	Multiple times per year	One time	5	3	2
95	10/08/2018	13:20	Lago Ceresole	31	F	Torino		1	0	0	1	0	0	Multiple times per year	One time	50	1	5
95	10/08/2018	13:20	Lago Ceresole	31	F	Torino		1	0	0	1	0	0	Multiple times per year	One time	5	5	2
96	10/08/2018	14:00	Lago Ceresole	48	F	Torino	High	1	0	0	0	0	0	Multiple times per year	One time	5	5	2
96	10/08/2018	14:00	Lago Ceresole	48	F	Torino	High	1	0	0	0	0	0	Multiple times per year	One time	50	5	2
96	10/08/2018	14:00	Lago Ceresole	48	F	Torino	High	1	0	0	0	0	0	Multiple times per year	One time	50	1	5
96	10/08/2018	14:00	Lago Ceresole	48	F	Torino	High	1	0	0	0	0	0	Multiple times per year	One time	25	1	5
96	10/08/2018	14:00	Lago Ceresole	48	F	Torino	High	1	0	0	0	0	0	Multiple times per year	One time	25	5	4
96	10/08/2018	14:00	Lago Ceresole	48	F	Torino	High	1	0	0	0	0	0	Multiple times per year	One time	50	3	5
96	10/08/2018	14:00	Lago Ceresole	48	F	Torino	High	1	0	0	0	0	0	Multiple times per year	One time	5	1	4
96	10/08/2018	14:00	Lago Ceresole	48	F	Torino	High	1	0	0	0	0	0	Multiple times per year	One time	5	3	3
96	10/08/2018	14:00	Lago Ceresole	48	F	Torino	High	1	0	0	0	0	0	Multiple times per year	One time	25	3	4
97	10/08/2018	14:30	Lago Ceresole	35	F	Casale Monferrato	Degree	1	0	0	0	0	0	First time	Never	25	3	3
97	10/08/2018	14:30	Lago Ceresole	35	F	Casale Monferrato	Degree	1	0	0	0	0	0	First time	Never	25	1	3
97	10/08/2018	14:30	Lago Ceresole	35	F	Casale Monferrato	Degree	1	0	0	0	0	0	First time	Never	5	5	2
97	10/08/2018	14:30	Lago Ceresole	35	F	Casale Monferrato	Degree	1	0	0	0	0	0	First time	Never	50	1	3
97	10/08/2018	14:30	Lago Ceresole	35	F	Casale Monferrato	Degree	1	0	0	0	0	0	First time	Never	5	3	2
97	10/08/2018	14:30	Lago Ceresole	35	F	Casale Monferrato	Degree	1	0	0	0	0	0	First time	Never	50	5	3
97	10/08/2018	14:30	Lago Ceresole	35	F	Casale Monferrato	Degree	1	0	0	0	0	0	First time	Never	5	1	3
97	10/08/2018	14:30	Lago Ceresole	35	F	Casale Monferrato	Degree	1	0	0	0	0	0	First time	Never	50	3	3
97	10/08/2018	14:30	Lago Ceresole	35	F	Casale Monferrato	Degree	1	0	0	0	0	0	First time	Never	25	5	3
98	10/08/2018	15:00	Lago Ceresole	47	M	Bergamo	High	1	0	0	1	0	0	First time	Never	50	1	3
98	10/08/2018	15:00	Lago Ceresole	47	M	Bergamo	High	1	0	0	1	0	0	First time	Never	50	3	5
98	10/08/2018	15:00	Lago Ceresole	47	M	Bergamo	High	1	0	0	1	0	0	First time	Never	25	5	5
98	10/08/2018	15:00	Lago Ceresole	47	M	Bergamo	High	1	0	0	1	0	0	First time	Never	50	5	3
98	10/08/2018	15:00	Lago Ceresole	47	M	Bergamo	High	1	0	0	1	0	0	First time	Never	25	3	5
98	10/08/2018	15:00	Lago Ceresole	47	M	Bergamo	High	1	0	0	1	0	0	First time	Never	5	3	5
98	10/08/2018	15:00	Lago Ceresole	47	M	Bergamo	High	1	0	0	1	0	0	First time	Never	25	1	5
98	10/08/2018	15:00	Lago Ceresole	47	M	Bergamo	High	1	0	0	1	0	0	First time	Never	5	1	3
98	10/08/2018	15:00	Lago Ceresole	47	M	Bergamo	High	1	0	0	1	0	0	First time	Never	5	5	2
99	10/08/2018	15:30	Lago Ceresole	60	F	Torino	Secondary	1	0	0	0	0	0	Multiple times per year	Often	5	5	2
99	10/08/2018	15:30	Lago Ceresole	60	F	Torino	Secondary	1	0	0	0	0	0	Multiple times per year	Often	5	3	2
99	10/08/2018	15:30	Lago Ceresole	60	F	Torino	Secondary	1	0	0	0	0	0	Multiple times per year	Often	5	1	5
99	10/08/2018	15:30	Lago Ceresole	60	F	Torino	Secondary	1	0	0	0	0	0	Multiple times per year	Often	50	3	5
99	10/08/2018	15:30	Lago Ceresole	60	F	Torino	Secondary	1	0	0	0	0	0	Multiple times per year	Often	25	1	4
99	10/08/2018	15:30	Lago Ceresole	60	F	Torino	Secondary	1	0	0	0	0	0	Multiple times per year	Often	50	5	4
99	10/08/2018	15:30	Lago Ceresole	60	F	Torino	Secondary	1	0	0	0	0	0	Multiple times per year	Often	5	1	2
99	10/08/2018	15:30	Lago Ceresole	60	F	Torino	Secondary	1	0	0	0	0	0	Multiple times per year	Often	25	3	2
99	10/08/2018	15:30	Lago Ceresole	60	F	Torino	Secondary	1	0	0	0	0	0	Multiple times per year	Often	25	5	3
100	10/08/2018	16:00	Lago Ceresole	33	M	Torino	Degree	1	0	0	1	0	0	Multiple times per year	Often	50	3	3
100	10/08/2018	16:00	Lago Ceresole	33	M	Torino	Degree	1	0	0	1	0	0	Multiple times per year	Often	25	1	3
100	10/08/2018	16:00	Lago Ceresole	33	M	Torino	Degree	1	0	0	1	0	0	Multiple times per year	Often	25	5	3
100	10/08/2018	16:00	Lago Ceresole	33	M	Torino	Degree	1	0	0	1	0	0	Multiple times per year	Often	5	3	2
100	10/08/2018	16:00	Lago Ceresole	33	M	Torino	Degree	1	0	0	1	0	0	Multiple times per year	Often	5	5	2
100	10/08/2018	16:00	Lago Ceresole	33	M	Torino	Degree	1	0	0	1	0	0	Multiple times per year	Often	50	1	3
100	10/08/2018	16:00	Lago Ceresole	33	M	Torino	Degree	1	0	0	1	0	0	Multiple times per year	Often	50	5	3
100	10/08/2018	16:00	Lago Ceresole	33	M	Torino	Degree	1	0	0	1	0	0	Multiple times per year	Often	5	1	3
100	10/08/2018	16:00	Lago Ceresole	33	M	Torino	Degree	1	0	0	1	0	0	Multiple times per year	Often	25	3	3
101	17/08/2018	10:00	Lago Ceresole	32	F	Torino	Degree	1	0	0	0	0	0	Multiple times per year	Never	50	1	5
101	17/08/2018	10:00	Lago Ceresole	32	F	Torino	Degree	1	0	0	0	0	0	Multiple times per year	Never	25	5	3
101	17/08/2018	10:00	Lago Ceresole	32	F	Torino	Degree	1	0	0	0	0	0	Multiple times per year	Never	5	5	3
101	17/08/2018	10:00	Lago Ceresole	32	F	Torino	Degree	1	0	0	0	0	0	Multiple times per year	Never	25	3	5
101	17/08/2018	10:00	Lago Ceresole	32	F	Torino	Degree	1	0	0	0	0	0	Multiple times per year	Never	5	1	3
101	17/08/2018	10:00	Lago Ceresole	32	F	Torino	Degree	1	0	0	0	0	0	Multiple times per year	Never	5	3	4
101	17/08/2018	10:00	Lago Ceresole	32	F	Torino	Degree	1	0	0	0	0	0	Multiple times per year	Never	50	5	4
101	17/08/2018	10:00	Lago Ceresole	32	F	Torino	Degree	1	0	0	0	0	0	Multiple times per year	Never	50	3	4
101	17/08/2018	10:00	Lago Ceresole	32	F	Torino	Degree	1	0	0	0	0	0	Multiple times per year	Never	25	1	4
102	17/08/2018	10:30	Lago Ceresole	40	F	RIvarolo	Secondary	1	0	0	0	0	0	Multiple times per month	Sometimes	25	5	3
102	17/08/2018	10:30	Lago Ceresole	40	F	RIvarolo	Secondary	1	0	0	0	0	0	Multiple times per month	Sometimes	50	1	3
102	17/08/2018	10:30	Lago Ceresole	40	F	RIvarolo	Secondary	1	0	0	0	0	0	Multiple times per month	Sometimes	50	3	4
102	17/08/2018	10:30	Lago Ceresole	40	F	RIvarolo	Secondary	1	0	0	0	0	0	Multiple times per month	Sometimes	5	1	3
102	17/08/2018	10:30	Lago Ceresole	40	F	RIvarolo	Secondary	1	0	0	0	0	0	Multiple times per month	Sometimes	25	1	2
102	17/08/2018	10:30	Lago Ceresole	40	F	RIvarolo	Secondary	1	0	0	0	0	0	Multiple times per month	Sometimes	25	3	5
102	17/08/2018	10:30	Lago Ceresole	40	F	RIvarolo	Secondary	1	0	0	0	0	0	Multiple times per month	Sometimes	5	3	2
102	17/08/2018	10:30	Lago Ceresole	40	F	RIvarolo	Secondary	1	0	0	0	0	0	Multiple times per month	Sometimes	5	5	3
102	17/08/2018	10:30	Lago Ceresole	40	F	RIvarolo	Secondary	1	0	0	0	0	0	Multiple times per month	Sometimes	50	5	2
103	17/08/2018	11:30	Lago Ceresole	50	F	Castellamonte	High	1	0	0	1	0	0	Multiple times per year	Sometimes	5	1	2
103	17/08/2018	11:30	Lago Ceresole	50	F	Castellamonte	High	1	0	0	1	0	0	Multiple times per year	Sometimes	50	3	4
103	17/08/2018	11:30	Lago Ceresole	50	F	Castellamonte	High	1	0	0	1	0	0	Multiple times per year	Sometimes	5	3	2
103	17/08/2018	11:30	Lago Ceresole	50	F	Castellamonte	High	1	0	0	1	0	0	Multiple times per year	Sometimes	50	5	4
103	17/08/2018	11:30	Lago Ceresole	50	F	Castellamonte	High	1	0	0	1	0	0	Multiple times per year	Sometimes	25	3	3
103	17/08/2018	11:30	Lago Ceresole	50	F	Castellamonte	High	1	0	0	1	0	0	Multiple times per year	Sometimes	50	1	5
103	17/08/2018	11:30	Lago Ceresole	50	F	Castellamonte	High	1	0	0	1	0	0	Multiple times per year	Sometimes	25	1	3
103	17/08/2018	11:30	Lago Ceresole	50	F	Castellamonte	High	1	0	0	1	0	0	Multiple times per year	Sometimes	25	5	3
103	17/08/2018	11:30	Lago Ceresole	50	F	Castellamonte	High	1	0	0	1	0	0	Multiple times per year	Sometimes	5	5	2
104	17/08/2018	12:00	Lago Ceresole	28	F	Genova	High	1	0	0	1	0	0	First time	Never	25	3	5
104	17/08/2018	12:00	Lago Ceresole	28	F	Genova	High	1	0	0	1	0	0	First time	Never	50	3	5
104	17/08/2018	12:00	Lago Ceresole	28	F	Genova	High	1	0	0	1	0	0	First time	Never	5	5	4
104	17/08/2018	12:00	Lago Ceresole	28	F	Genova	High	1	0	0	1	0	0	First time	Never	25	1	5
104	17/08/2018	12:00	Lago Ceresole	28	F	Genova	High	1	0	0	1	0	0	First time	Never	5	3	4
104	17/08/2018	12:00	Lago Ceresole	28	F	Genova	High	1	0	0	1	0	0	First time	Never	5	1	5
104	17/08/2018	12:00	Lago Ceresole	28	F	Genova	High	1	0	0	1	0	0	First time	Never	25	5	3
104	17/08/2018	12:00	Lago Ceresole	28	F	Genova	High	1	0	0	1	0	0	First time	Never	50	1	4
104	17/08/2018	12:00	Lago Ceresole	28	F	Genova	High	1	0	0	1	0	0	First time	Never	50	5	4
105	17/08/2018	13:00	Lago Ceresole	40	F	Castellamonte	High	1	0	0	1	0	0	Second time	One time	25	3	4
105	17/08/2018	13:00	Lago Ceresole	40	F	Castellamonte	High	1	0	0	1	0	0	Second time	One time	5	3	3
105	17/08/2018	13:00	Lago Ceresole	40	F	Castellamonte	High	1	0	0	1	0	0	Second time	One time	25	5	5
105	17/08/2018	13:00	Lago Ceresole	40	F	Castellamonte	High	1	0	0	1	0	0	Second time	One time	5	5	2
105	17/08/2018	13:00	Lago Ceresole	40	F	Castellamonte	High	1	0	0	1	0	0	Second time	One time	50	1	5
105	17/08/2018	13:00	Lago Ceresole	40	F	Castellamonte	High	1	0	0	1	0	0	Second time	One time	50	3	5
105	17/08/2018	13:00	Lago Ceresole	40	F	Castellamonte	High	1	0	0	1	0	0	Second time	One time	50	5	5
105	17/08/2018	13:00	Lago Ceresole	40	F	Castellamonte	High	1	0	0	1	0	0	Second time	One time	5	1	3
105	17/08/2018	13:00	Lago Ceresole	40	F	Castellamonte	High	1	0	0	1	0	0	Second time	One time	25	1	5
106	17/08/2018	13:30	Lago Ceresole	30	F	Torino	High	1	0	0	1	0	0	First time	Never	5	3	3
106	17/08/2018	13:30	Lago Ceresole	30	F	Torino	High	1	0	0	1	0	0	First time	Never	50	1	5
106	17/08/2018	13:30	Lago Ceresole	30	F	Torino	High	1	0	0	1	0	0	First time	Never	25	5	3
106	17/08/2018	13:30	Lago Ceresole	30	F	Torino	High	1	0	0	1	0	0	First time	Never	25	3	5
106	17/08/2018	13:30	Lago Ceresole	30	F	Torino	High	1	0	0	1	0	0	First time	Never	5	5	3
106	17/08/2018	13:30	Lago Ceresole	30	F	Torino	High	1	0	0	1	0	0	First time	Never	5	1	3
106	17/08/2018	13:30	Lago Ceresole	30	F	Torino	High	1	0	0	1	0	0	First time	Never	25	1	5
106	17/08/2018	13:30	Lago Ceresole	30	F	Torino	High	1	0	0	1	0	0	First time	Never	50	3	5
106	17/08/2018	13:30	Lago Ceresole	30	F	Torino	High	1	0	0	1	0	0	First time	Never	50	5	3
107	17/08/2018	14:15	Lago Ceresole	43	F	RIvarolo	Degree	1	0	0	1	0	0	Multiple times per year	One time	50	1	3
107	17/08/2018	14:15	Lago Ceresole	43	F	RIvarolo	Degree	1	0	0	1	0	0	Multiple times per year	One time	25	1	5
107	17/08/2018	14:15	Lago Ceresole	43	F	RIvarolo	Degree	1	0	0	1	0	0	Multiple times per year	One time	25	5	5
107	17/08/2018	14:15	Lago Ceresole	43	F	RIvarolo	Degree	1	0	0	1	0	0	Multiple times per year	One time	5	1	3
107	17/08/2018	14:15	Lago Ceresole	43	F	RIvarolo	Degree	1	0	0	1	0	0	Multiple times per year	One time	5	3	3
107	17/08/2018	14:15	Lago Ceresole	43	F	RIvarolo	Degree	1	0	0	1	0	0	Multiple times per year	One time	50	5	3
107	17/08/2018	14:15	Lago Ceresole	43	F	RIvarolo	Degree	1	0	0	1	0	0	Multiple times per year	One time	25	3	3
107	17/08/2018	14:15	Lago Ceresole	43	F	RIvarolo	Degree	1	0	0	1	0	0	Multiple times per year	One time	5	5	3
107	17/08/2018	14:15	Lago Ceresole	43	F	RIvarolo	Degree	1	0	0	1	0	0	Multiple times per year	One time	50	5	4
108	17/08/2018	14:30	Lago Ceresole	42	F	Torino	High	1	0	0	1	0	0	Once per year	Never	25	1	5
108	17/08/2018	14:30	Lago Ceresole	42	F	Torino	High	1	0	0	1	0	0	Once per year	Never	25	5	4
108	17/08/2018	14:30	Lago Ceresole	42	F	Torino	High	1	0	0	1	0	0	Once per year	Never	50	5	4
108	17/08/2018	14:30	Lago Ceresole	42	F	Torino	High	1	0	0	1	0	0	Once per year	Never	5	5	3
108	17/08/2018	14:30	Lago Ceresole	42	F	Torino	High	1	0	0	1	0	0	Once per year	Never	25	3	5
108	17/08/2018	14:30	Lago Ceresole	42	F	Torino	High	1	0	0	1	0	0	Once per year	Never	50	1	5
108	17/08/2018	14:30	Lago Ceresole	42	F	Torino	High	1	0	0	1	0	0	Once per year	Never	50	3	5
108	17/08/2018	14:30	Lago Ceresole	42	F	Torino	High	1	0	0	1	0	0	Once per year	Never	5	3	2
108	17/08/2018	14:30	Lago Ceresole	42	F	Torino	High	1	0	0	1	0	0	Once per year	Never	5	1	2
109	17/08/2018	15:00	Lago Ceresole	24	M	Pont Canavese	High	0	0	0	0	0	0	Multiple times per year	Sometimes	50	1	5
109	17/08/2018	15:00	Lago Ceresole	24	M	Pont Canavese	High	0	0	0	0	0	0	Multiple times per year	Sometimes	25	3	5
109	17/08/2018	15:00	Lago Ceresole	24	M	Pont Canavese	High	0	0	0	0	0	0	Multiple times per year	Sometimes	25	1	5
109	17/08/2018	15:00	Lago Ceresole	24	M	Pont Canavese	High	0	0	0	0	0	0	Multiple times per year	Sometimes	5	5	2
109	17/08/2018	15:00	Lago Ceresole	24	M	Pont Canavese	High	0	0	0	0	0	0	Multiple times per year	Sometimes	25	5	3
109	17/08/2018	15:00	Lago Ceresole	24	M	Pont Canavese	High	0	0	0	0	0	0	Multiple times per year	Sometimes	50	3	3
109	17/08/2018	15:00	Lago Ceresole	24	M	Pont Canavese	High	0	0	0	0	0	0	Multiple times per year	Sometimes	5	3	3
109	17/08/2018	15:00	Lago Ceresole	24	M	Pont Canavese	High	0	0	0	0	0	0	Multiple times per year	Sometimes	5	1	3
109	17/08/2018	15:00	Lago Ceresole	24	M	Pont Canavese	High	0	0	0	0	0	0	Multiple times per year	Sometimes	50	5	4
110	17/08/2018	15:30	Lago Ceresole	39	F	Savona	Degree	1	0	0	1	0	0	First time	Never	5	3	2
110	17/08/2018	15:30	Lago Ceresole	39	F	Savona	Degree	1	0	0	1	0	0	First time	Never	25	3	5
110	17/08/2018	15:30	Lago Ceresole	39	F	Savona	Degree	1	0	0	1	0	0	First time	Never	5	5	2
110	17/08/2018	15:30	Lago Ceresole	39	F	Savona	Degree	1	0	0	1	0	0	First time	Never	50	5	3
110	17/08/2018	15:30	Lago Ceresole	39	F	Savona	Degree	1	0	0	1	0	0	First time	Never	25	1	5
110	17/08/2018	15:30	Lago Ceresole	39	F	Savona	Degree	1	0	0	1	0	0	First time	Never	50	3	5
110	17/08/2018	15:30	Lago Ceresole	39	F	Savona	Degree	1	0	0	1	0	0	First time	Never	50	1	5
110	17/08/2018	15:30	Lago Ceresole	39	F	Savona	Degree	1	0	0	1	0	0	First time	Never	25	5	4
110	17/08/2018	15:30	Lago Ceresole	39	F	Savona	Degree	1	0	0	1	0	0	First time	Never	5	1	2
111	18/08/2018	10:00	Colle Del Nivolet	52	F	Rapallo	Secondary	1	0	0	1	0	0	First time	Never	25	1	3
111	18/08/2018	10:00	Colle Del Nivolet	52	F	Rapallo	Secondary	1	0	0	1	0	0	First time	Never	50	1	5
111	18/08/2018	10:00	Colle Del Nivolet	52	F	Rapallo	Secondary	1	0	0	1	0	0	First time	Never	50	3	3
111	18/08/2018	10:00	Colle Del Nivolet	52	F	Rapallo	Secondary	1	0	0	1	0	0	First time	Never	50	5	3
111	18/08/2018	10:00	Colle Del Nivolet	52	F	Rapallo	Secondary	1	0	0	1	0	0	First time	Never	25	5	3
111	18/08/2018	10:00	Colle Del Nivolet	52	F	Rapallo	Secondary	1	0	0	1	0	0	First time	Never	5	3	3
111	18/08/2018	10:00	Colle Del Nivolet	52	F	Rapallo	Secondary	1	0	0	1	0	0	First time	Never	25	3	3
111	18/08/2018	10:00	Colle Del Nivolet	52	F	Rapallo	Secondary	1	0	0	1	0	0	First time	Never	5	5	2
111	18/08/2018	10:00	Colle Del Nivolet	52	F	Rapallo	Secondary	1	0	0	1	0	0	First time	Never	5	1	5
112	18/08/2018	10:15	Colle Del Nivolet	35	F	Reggio Emilia	Degree	1	0	0	0	0	0	Once per year	Never	25	3	3
112	18/08/2018	10:15	Colle Del Nivolet	35	F	Reggio Emilia	Degree	1	0	0	0	0	0	Once per year	Never	50	1	3
112	18/08/2018	10:15	Colle Del Nivolet	35	F	Reggio Emilia	Degree	1	0	0	0	0	0	Once per year	Never	5	5	2
112	18/08/2018	10:15	Colle Del Nivolet	35	F	Reggio Emilia	Degree	1	0	0	0	0	0	Once per year	Never	5	3	3
112	18/08/2018	10:15	Colle Del Nivolet	35	F	Reggio Emilia	Degree	1	0	0	0	0	0	Once per year	Never	25	5	3
112	18/08/2018	10:15	Colle Del Nivolet	35	F	Reggio Emilia	Degree	1	0	0	0	0	0	Once per year	Never	25	1	3
112	18/08/2018	10:15	Colle Del Nivolet	35	F	Reggio Emilia	Degree	1	0	0	0	0	0	Once per year	Never	50	5	3
112	18/08/2018	10:15	Colle Del Nivolet	35	F	Reggio Emilia	Degree	1	0	0	0	0	0	Once per year	Never	5	1	2
112	18/08/2018	10:15	Colle Del Nivolet	35	F	Reggio Emilia	Degree	1	0	0	0	0	0	Once per year	Never	50	3	3
113	18/08/2018	10:30	Colle Del Nivolet	33	F	Torino	Degree	1	0	0	1	0	0	Multiple times per year	Sometimes	25	3	3
113	18/08/2018	10:30	Colle Del Nivolet	33	F	Torino	Degree	1	0	0	1	0	0	Multiple times per year	Sometimes	50	5	3
113	18/08/2018	10:30	Colle Del Nivolet	33	F	Torino	Degree	1	0	0	1	0	0	Multiple times per year	Sometimes	5	5	2
113	18/08/2018	10:30	Colle Del Nivolet	33	F	Torino	Degree	1	0	0	1	0	0	Multiple times per year	Sometimes	5	3	2
113	18/08/2018	10:30	Colle Del Nivolet	33	F	Torino	Degree	1	0	0	1	0	0	Multiple times per year	Sometimes	25	5	3
113	18/08/2018	10:30	Colle Del Nivolet	33	F	Torino	Degree	1	0	0	1	0	0	Multiple times per year	Sometimes	50	3	3
113	18/08/2018	10:30	Colle Del Nivolet	33	F	Torino	Degree	1	0	0	1	0	0	Multiple times per year	Sometimes	50	1	5
113	18/08/2018	10:30	Colle Del Nivolet	33	F	Torino	Degree	1	0	0	1	0	0	Multiple times per year	Sometimes	25	1	3
113	18/08/2018	10:30	Colle Del Nivolet	33	F	Torino	Degree	1	0	0	1	0	0	Multiple times per year	Sometimes	5	1	2
114	18/08/2018	10:45	Colle Del Nivolet	57	F	Rivoli	Secondary	1	0	0	1	0	0	Once per year	Sometimes	5	5	3
114	18/08/2018	10:45	Colle Del Nivolet	57	F	Rivoli	Secondary	1	0	0	1	0	0	Once per year	Sometimes	5	3	3
114	18/08/2018	10:45	Colle Del Nivolet	57	F	Rivoli	Secondary	1	0	0	1	0	0	Once per year	Sometimes	25	5	3
114	18/08/2018	10:45	Colle Del Nivolet	57	F	Rivoli	Secondary	1	0	0	1	0	0	Once per year	Sometimes	50	5	5
114	18/08/2018	10:45	Colle Del Nivolet	57	F	Rivoli	Secondary	1	0	0	1	0	0	Once per year	Sometimes	50	1	5
114	18/08/2018	10:45	Colle Del Nivolet	57	F	Rivoli	Secondary	1	0	0	1	0	0	Once per year	Sometimes	25	1	5
114	18/08/2018	10:45	Colle Del Nivolet	57	F	Rivoli	Secondary	1	0	0	1	0	0	Once per year	Sometimes	25	3	5
114	18/08/2018	10:45	Colle Del Nivolet	57	F	Rivoli	Secondary	1	0	0	1	0	0	Once per year	Sometimes	50	3	3
114	18/08/2018	10:45	Colle Del Nivolet	57	F	Rivoli	Secondary	1	0	0	1	0	0	Once per year	Sometimes	5	1	3
115	18/08/2018	11:00	Colle Del Nivolet	46	M	Chivasso	High	1	0	0	0	0	0	Once per year	One time	25	1	3
115	18/08/2018	11:00	Colle Del Nivolet	46	M	Chivasso	High	1	0	0	0	0	0	Once per year	One time	5	5	2
115	18/08/2018	11:00	Colle Del Nivolet	46	M	Chivasso	High	1	0	0	0	0	0	Once per year	One time	5	3	2
115	18/08/2018	11:00	Colle Del Nivolet	46	M	Chivasso	High	1	0	0	0	0	0	Once per year	One time	50	3	3
115	18/08/2018	11:00	Colle Del Nivolet	46	M	Chivasso	High	1	0	0	0	0	0	Once per year	One time	50	1	3
115	18/08/2018	11:00	Colle Del Nivolet	46	M	Chivasso	High	1	0	0	0	0	0	Once per year	One time	25	3	3
115	18/08/2018	11:00	Colle Del Nivolet	46	M	Chivasso	High	1	0	0	0	0	0	Once per year	One time	50	5	3
115	18/08/2018	11:00	Colle Del Nivolet	46	M	Chivasso	High	1	0	0	0	0	0	Once per year	One time	5	1	3
115	18/08/2018	11:00	Colle Del Nivolet	46	M	Chivasso	High	1	0	0	0	0	0	Once per year	One time	25	5	3
116	18/08/2018	11:15	Colle Del Nivolet	29	M	Torino	High	1	0	0	1	0	0	Multiple times per year	Never	5	1	5
116	18/08/2018	11:15	Colle Del Nivolet	29	M	Torino	High	1	0	0	1	0	0	Multiple times per year	Never	25	5	3
116	18/08/2018	11:15	Colle Del Nivolet	29	M	Torino	High	1	0	0	1	0	0	Multiple times per year	Never	5	5	3
116	18/08/2018	11:15	Colle Del Nivolet	29	M	Torino	High	1	0	0	1	0	0	Multiple times per year	Never	5	3	3
116	18/08/2018	11:15	Colle Del Nivolet	29	M	Torino	High	1	0	0	1	0	0	Multiple times per year	Never	25	1	5
116	18/08/2018	11:15	Colle Del Nivolet	29	M	Torino	High	1	0	0	1	0	0	Multiple times per year	Never	50	1	5
116	18/08/2018	11:15	Colle Del Nivolet	29	M	Torino	High	1	0	0	1	0	0	Multiple times per year	Never	25	3	5
116	18/08/2018	11:15	Colle Del Nivolet	29	M	Torino	High	1	0	0	1	0	0	Multiple times per year	Never	50	5	5
116	18/08/2018	11:15	Colle Del Nivolet	29	M	Torino	High	1	0	0	1	0	0	Multiple times per year	Never	50	3	5
117	18/08/2018	11:30	Colle Del Nivolet	48	F	Cuorgne	High	1	0	0	0	0	0	Multiple times per year	Sometimes	5	3	3
117	18/08/2018	11:30	Colle Del Nivolet	48	F	Cuorgne	High	1	0	0	0	0	0	Multiple times per year	Sometimes	25	1	3
117	18/08/2018	11:30	Colle Del Nivolet	48	F	Cuorgne	High	1	0	0	0	0	0	Multiple times per year	Sometimes	50	5	3
117	18/08/2018	11:30	Colle Del Nivolet	48	F	Cuorgne	High	1	0	0	0	0	0	Multiple times per year	Sometimes	5	5	3
117	18/08/2018	11:30	Colle Del Nivolet	48	F	Cuorgne	High	1	0	0	0	0	0	Multiple times per year	Sometimes	50	3	3
117	18/08/2018	11:30	Colle Del Nivolet	48	F	Cuorgne	High	1	0	0	0	0	0	Multiple times per year	Sometimes	5	1	3
117	18/08/2018	11:30	Colle Del Nivolet	48	F	Cuorgne	High	1	0	0	0	0	0	Multiple times per year	Sometimes	50	1	3
117	18/08/2018	11:30	Colle Del Nivolet	48	F	Cuorgne	High	1	0	0	0	0	0	Multiple times per year	Sometimes	25	3	3
117	18/08/2018	11:30	Colle Del Nivolet	48	F	Cuorgne	High	1	0	0	0	0	0	Multiple times per year	Sometimes	25	5	3
118	18/08/2018	11:45	Colle Del Nivolet	41	M	Ivrea	High	1	0	0	1	0	0	Once per year	Sometimes	50	3	5
118	18/08/2018	11:45	Colle Del Nivolet	41	M	Ivrea	High	1	0	0	1	0	0	Once per year	Sometimes	5	1	2
118	18/08/2018	11:45	Colle Del Nivolet	41	M	Ivrea	High	1	0	0	1	0	0	Once per year	Sometimes	25	3	4
118	18/08/2018	11:45	Colle Del Nivolet	41	M	Ivrea	High	1	0	0	1	0	0	Once per year	Sometimes	25	5	4
118	18/08/2018	11:45	Colle Del Nivolet	41	M	Ivrea	High	1	0	0	1	0	0	Once per year	Sometimes	50	1	5
118	18/08/2018	11:45	Colle Del Nivolet	41	M	Ivrea	High	1	0	0	1	0	0	Once per year	Sometimes	5	3	2
118	18/08/2018	11:45	Colle Del Nivolet	41	M	Ivrea	High	1	0	0	1	0	0	Once per year	Sometimes	25	1	5
118	18/08/2018	11:45	Colle Del Nivolet	41	M	Ivrea	High	1	0	0	1	0	0	Once per year	Sometimes	50	5	4
118	18/08/2018	11:45	Colle Del Nivolet	41	M	Ivrea	High	1	0	0	1	0	0	Once per year	Sometimes	5	5	2
119	18/08/2018	12:00	Colle Del Nivolet	38	F	Torino	Degree	1	0	0	0	0	0	Multiple times per year	Sometimes	5	3	2
119	18/08/2018	12:00	Colle Del Nivolet	38	F	Torino	Degree	1	0	0	0	0	0	Multiple times per year	Sometimes	25	3	5
119	18/08/2018	12:00	Colle Del Nivolet	38	F	Torino	Degree	1	0	0	0	0	0	Multiple times per year	Sometimes	25	1	5
119	18/08/2018	12:00	Colle Del Nivolet	38	F	Torino	Degree	1	0	0	0	0	0	Multiple times per year	Sometimes	25	5	4
119	18/08/2018	12:00	Colle Del Nivolet	38	F	Torino	Degree	1	0	0	0	0	0	Multiple times per year	Sometimes	50	5	4
119	18/08/2018	12:00	Colle Del Nivolet	38	F	Torino	Degree	1	0	0	0	0	0	Multiple times per year	Sometimes	50	3	5
119	18/08/2018	12:00	Colle Del Nivolet	38	F	Torino	Degree	1	0	0	0	0	0	Multiple times per year	Sometimes	5	1	3
119	18/08/2018	12:00	Colle Del Nivolet	38	F	Torino	Degree	1	0	0	0	0	0	Multiple times per year	Sometimes	5	5	2
119	18/08/2018	12:00	Colle Del Nivolet	38	F	Torino	Degree	1	0	0	0	0	0	Multiple times per year	Sometimes	50	1	5
120	18/08/2018	12:15	Colle Del Nivolet	32	M	RIvarolo	Degree	1	0	0		0	0	Multiple times per year	Sometimes	25	5	2
120	18/08/2018	12:15	Colle Del Nivolet	32	M	RIvarolo	Degree	1	0	0		0	0	Multiple times per year	Sometimes	5	5	2
120	18/08/2018	12:15	Colle Del Nivolet	32	M	RIvarolo	Degree	1	0	0		0	0	Multiple times per year	Sometimes	50	5	2
120	18/08/2018	12:15	Colle Del Nivolet	32	M	RIvarolo	Degree	1	0	0		0	0	Multiple times per year	Sometimes	50	3	2
120	18/08/2018	12:15	Colle Del Nivolet	32	M	RIvarolo	Degree	1	0	0		0	0	Multiple times per year	Sometimes	5	3	2
120	18/08/2018	12:15	Colle Del Nivolet	32	M	RIvarolo	Degree	1	0	0		0	0	Multiple times per year	Sometimes	25	3	2
120	18/08/2018	12:15	Colle Del Nivolet	32	M	RIvarolo	Degree	1	0	0		0	0	Multiple times per year	Sometimes	25	1	2
120	18/08/2018	12:15	Colle Del Nivolet	32	M	RIvarolo	Degree	1	0	0		0	0	Multiple times per year	Sometimes	50	1	2
120	18/08/2018	12:15	Colle Del Nivolet	32	M	RIvarolo	Degree	1	0	0		0	0	Multiple times per year	Sometimes	5	1	2
121	18/08/2018	12:30	Colle Del Nivolet	35	M	Savona		1	0	0		0	0	First time	Never	50	3	5
121	18/08/2018	12:30	Colle Del Nivolet	35	M	Savona		1	0	0		0	0	First time	Never	25	1	5
121	18/08/2018	12:30	Colle Del Nivolet	35	M	Savona		1	0	0		0	0	First time	Never	25	3	5
121	18/08/2018	12:30	Colle Del Nivolet	35	M	Savona		1	0	0		0	0	First time	Never	5	3	3
121	18/08/2018	12:30	Colle Del Nivolet	35	M	Savona		1	0	0		0	0	First time	Never	50	1	5
121	18/08/2018	12:30	Colle Del Nivolet	35	M	Savona		1	0	0		0	0	First time	Never	25	5	4
121	18/08/2018	12:30	Colle Del Nivolet	35	M	Savona		1	0	0		0	0	First time	Never	5	5	3
121	18/08/2018	12:30	Colle Del Nivolet	35	M	Savona		1	0	0		0	0	First time	Never	5	1	3
121	18/08/2018	12:30	Colle Del Nivolet	35	M	Savona		1	0	0		0	0	First time	Never	50	5	5
122	18/08/2018	12:45	Colle Del Nivolet	25	F	Torino	High	1	0	0	1	0	0	Once per year	Sometimes	25	3	3
122	18/08/2018	12:45	Colle Del Nivolet	25	F	Torino	High	1	0	0	1	0	0	Once per year	Sometimes	5	5	2
122	18/08/2018	12:45	Colle Del Nivolet	25	F	Torino	High	1	0	0	1	0	0	Once per year	Sometimes	50	3	4
122	18/08/2018	12:45	Colle Del Nivolet	25	F	Torino	High	1	0	0	1	0	0	Once per year	Sometimes	25	1	3
122	18/08/2018	12:45	Colle Del Nivolet	25	F	Torino	High	1	0	0	1	0	0	Once per year	Sometimes	25	5	3
122	18/08/2018	12:45	Colle Del Nivolet	25	F	Torino	High	1	0	0	1	0	0	Once per year	Sometimes	5	3	2
122	18/08/2018	12:45	Colle Del Nivolet	25	F	Torino	High	1	0	0	1	0	0	Once per year	Sometimes	5	1	2
122	18/08/2018	12:45	Colle Del Nivolet	25	F	Torino	High	1	0	0	1	0	0	Once per year	Sometimes	50	1	4
122	18/08/2018	12:45	Colle Del Nivolet	25	F	Torino	High	1	0	0	1	0	0	Once per year	Sometimes	50	5	4
123	18/08/2018	13:00	Colle Del Nivolet	28	M	Roma	Degree	1	0	0	0	0	0	First time	Never	50	1	4
123	18/08/2018	13:00	Colle Del Nivolet	28	M	Roma	Degree	1	0	0	0	0	0	First time	Never	5	3	3
123	18/08/2018	13:00	Colle Del Nivolet	28	M	Roma	Degree	1	0	0	0	0	0	First time	Never	5	1	4
123	18/08/2018	13:00	Colle Del Nivolet	28	M	Roma	Degree	1	0	0	0	0	0	First time	Never	50	5	3
123	18/08/2018	13:00	Colle Del Nivolet	28	M	Roma	Degree	1	0	0	0	0	0	First time	Never	5	5	3
123	18/08/2018	13:00	Colle Del Nivolet	28	M	Roma	Degree	1	0	0	0	0	0	First time	Never	25	3	4
123	18/08/2018	13:00	Colle Del Nivolet	28	M	Roma	Degree	1	0	0	0	0	0	First time	Never	50	3	3
123	18/08/2018	13:00	Colle Del Nivolet	28	M	Roma	Degree	1	0	0	0	0	0	First time	Never	25	1	4
123	18/08/2018	13:00	Colle Del Nivolet	28	M	Roma	Degree	1	0	0	0	0	0	First time	Never	25	5	4
124	18/08/2018	13:15	Colle Del Nivolet	40	M	Torino	High	1	0	0	0	0	0	Once per year	Never	5	3	5
124	18/08/2018	13:15	Colle Del Nivolet	40	M	Torino	High	1	0	0	0	0	0	Once per year	Never	25	1	5
124	18/08/2018	13:15	Colle Del Nivolet	40	M	Torino	High	1	0	0	0	0	0	Once per year	Never	50	1	5
124	18/08/2018	13:15	Colle Del Nivolet	40	M	Torino	High	1	0	0	0	0	0	Once per year	Never	25	5	5
124	18/08/2018	13:15	Colle Del Nivolet	40	M	Torino	High	1	0	0	0	0	0	Once per year	Never	50	3	5
124	18/08/2018	13:15	Colle Del Nivolet	40	M	Torino	High	1	0	0	0	0	0	Once per year	Never	5	1	5
124	18/08/2018	13:15	Colle Del Nivolet	40	M	Torino	High	1	0	0	0	0	0	Once per year	Never	50	5	5
124	18/08/2018	13:15	Colle Del Nivolet	40	M	Torino	High	1	0	0	0	0	0	Once per year	Never	5	5	5
124	18/08/2018	13:15	Colle Del Nivolet	40	M	Torino	High	1	0	0	0	0	0	Once per year	Never	25	3	5
125	18/08/2018	13:30	Colle Del Nivolet	31	F	Torino	High	1	0	0	1	0	0	Once per year	Sometimes	25	1	5
125	18/08/2018	13:30	Colle Del Nivolet	31	F	Torino	High	1	0	0	1	0	0	Once per year	Sometimes	5	5	2
125	18/08/2018	13:30	Colle Del Nivolet	31	F	Torino	High	1	0	0	1	0	0	Once per year	Sometimes	25	3	3
125	18/08/2018	13:30	Colle Del Nivolet	31	F	Torino	High	1	0	0	1	0	0	Once per year	Sometimes	5	3	2
125	18/08/2018	13:30	Colle Del Nivolet	31	F	Torino	High	1	0	0	1	0	0	Once per year	Sometimes	25	5	3
125	18/08/2018	13:30	Colle Del Nivolet	31	F	Torino	High	1	0	0	1	0	0	Once per year	Sometimes	50	3	3
125	18/08/2018	13:30	Colle Del Nivolet	31	F	Torino	High	1	0	0	1	0	0	Once per year	Sometimes	5	1	3
125	18/08/2018	13:30	Colle Del Nivolet	31	F	Torino	High	1	0	0	1	0	0	Once per year	Sometimes	50	1	5
125	18/08/2018	13:30	Colle Del Nivolet	31	F	Torino	High	1	0	0	1	0	0	Once per year	Sometimes	50	5	2
126	18/08/2018	13:45	Colle Del Nivolet	59	F	Pont Canavese	High	1	0	0	1	0	0	Multiple times per year	Often	5	5	3
126	18/08/2018	13:45	Colle Del Nivolet	59	F	Pont Canavese	High	1	0	0	1	0	0	Multiple times per year	Often	25	3	3
126	18/08/2018	13:45	Colle Del Nivolet	59	F	Pont Canavese	High	1	0	0	1	0	0	Multiple times per year	Often	25	5	3
126	18/08/2018	13:45	Colle Del Nivolet	59	F	Pont Canavese	High	1	0	0	1	0	0	Multiple times per year	Often	50	1	3
126	18/08/2018	13:45	Colle Del Nivolet	59	F	Pont Canavese	High	1	0	0	1	0	0	Multiple times per year	Often	5	3	3
126	18/08/2018	13:45	Colle Del Nivolet	59	F	Pont Canavese	High	1	0	0	1	0	0	Multiple times per year	Often	25	1	3
126	18/08/2018	13:45	Colle Del Nivolet	59	F	Pont Canavese	High	1	0	0	1	0	0	Multiple times per year	Often	50	3	3
126	18/08/2018	13:45	Colle Del Nivolet	59	F	Pont Canavese	High	1	0	0	1	0	0	Multiple times per year	Often	5	1	3
126	18/08/2018	13:45	Colle Del Nivolet	59	F	Pont Canavese	High	1	0	0	1	0	0	Multiple times per year	Often	50	5	3
127	18/08/2018	14:00	Colle Del Nivolet	55	M	Bergamo	High	1	0	0	0	0	0	First time	Never	50	5	3
127	18/08/2018	14:00	Colle Del Nivolet	55	M	Bergamo	High	1	0	0	0	0	0	First time	Never	5	5	2
127	18/08/2018	14:00	Colle Del Nivolet	55	M	Bergamo	High	1	0	0	0	0	0	First time	Never	50	3	3
127	18/08/2018	14:00	Colle Del Nivolet	55	M	Bergamo	High	1	0	0	0	0	0	First time	Never	5	1	2
127	18/08/2018	14:00	Colle Del Nivolet	55	M	Bergamo	High	1	0	0	0	0	0	First time	Never	25	1	5
127	18/08/2018	14:00	Colle Del Nivolet	55	M	Bergamo	High	1	0	0	0	0	0	First time	Never	25	3	5
127	18/08/2018	14:00	Colle Del Nivolet	55	M	Bergamo	High	1	0	0	0	0	0	First time	Never	25	5	3
127	18/08/2018	14:00	Colle Del Nivolet	55	M	Bergamo	High	1	0	0	0	0	0	First time	Never	50	1	5
127	18/08/2018	14:00	Colle Del Nivolet	55	M	Bergamo	High	1	0	0	0	0	0	First time	Never	5	3	2
128	18/08/2018	14:15	Colle Del Nivolet	20	M	Chieri	High	1	0	0		0	0	Once per year	Sometimes	5	1	3
128	18/08/2018	14:15	Colle Del Nivolet	20	M	Chieri	High	1	0	0		0	0	Once per year	Sometimes	25	1	4
128	18/08/2018	14:15	Colle Del Nivolet	20	M	Chieri	High	1	0	0		0	0	Once per year	Sometimes	50	1	5
128	18/08/2018	14:15	Colle Del Nivolet	20	M	Chieri	High	1	0	0		0	0	Once per year	Sometimes	25	3	4
128	18/08/2018	14:15	Colle Del Nivolet	20	M	Chieri	High	1	0	0		0	0	Once per year	Sometimes	25	5	3
128	18/08/2018	14:15	Colle Del Nivolet	20	M	Chieri	High	1	0	0		0	0	Once per year	Sometimes	50	5	5
128	18/08/2018	14:15	Colle Del Nivolet	20	M	Chieri	High	1	0	0		0	0	Once per year	Sometimes	5	5	3
128	18/08/2018	14:15	Colle Del Nivolet	20	M	Chieri	High	1	0	0		0	0	Once per year	Sometimes	50	3	5
128	18/08/2018	14:15	Colle Del Nivolet	20	M	Chieri	High	1	0	0		0	0	Once per year	Sometimes	5	3	3
129	18/08/2018	14:30	Colle Del Nivolet	21	F	Torino	High	1	0	0	0	0	0	Once per year	Never	50	5	5
129	18/08/2018	14:30	Colle Del Nivolet	21	F	Torino	High	1	0	0	0	0	0	Once per year	Never	5	5	5
129	18/08/2018	14:30	Colle Del Nivolet	21	F	Torino	High	1	0	0	0	0	0	Once per year	Never	50	3	5
129	18/08/2018	14:30	Colle Del Nivolet	21	F	Torino	High	1	0	0	0	0	0	Once per year	Never	5	1	5
129	18/08/2018	14:30	Colle Del Nivolet	21	F	Torino	High	1	0	0	0	0	0	Once per year	Never	25	3	5
129	18/08/2018	14:30	Colle Del Nivolet	21	F	Torino	High	1	0	0	0	0	0	Once per year	Never	25	5	5
129	18/08/2018	14:30	Colle Del Nivolet	21	F	Torino	High	1	0	0	0	0	0	Once per year	Never	25	1	5
129	18/08/2018	14:30	Colle Del Nivolet	21	F	Torino	High	1	0	0	0	0	0	Once per year	Never	50	1	5
129	18/08/2018	14:30	Colle Del Nivolet	21	F	Torino	High	1	0	0	0	0	0	Once per year	Never	5	3	5
130	18/08/2018	14:45	Colle Del Nivolet	63	M	RIvarolo	Secondary	1	0	0	0	0	0	Multiple times per year	Sometimes	25	1	3
130	18/08/2018	14:45	Colle Del Nivolet	63	M	RIvarolo	Secondary	1	0	0	0	0	0	Multiple times per year	Sometimes	50	1	3
130	18/08/2018	14:45	Colle Del Nivolet	63	M	RIvarolo	Secondary	1	0	0	0	0	0	Multiple times per year	Sometimes	5	3	2
130	18/08/2018	14:45	Colle Del Nivolet	63	M	RIvarolo	Secondary	1	0	0	0	0	0	Multiple times per year	Sometimes	50	5	3
130	18/08/2018	14:45	Colle Del Nivolet	63	M	RIvarolo	Secondary	1	0	0	0	0	0	Multiple times per year	Sometimes	5	5	2
130	18/08/2018	14:45	Colle Del Nivolet	63	M	RIvarolo	Secondary	1	0	0	0	0	0	Multiple times per year	Sometimes	50	3	3
130	18/08/2018	14:45	Colle Del Nivolet	63	M	RIvarolo	Secondary	1	0	0	0	0	0	Multiple times per year	Sometimes	5	1	2
130	18/08/2018	14:45	Colle Del Nivolet	63	M	RIvarolo	Secondary	1	0	0	0	0	0	Multiple times per year	Sometimes	25	3	3
130	18/08/2018	14:45	Colle Del Nivolet	63	M	RIvarolo	Secondary	1	0	0	0	0	0	Multiple times per year	Sometimes	25	5	3
131	18/08/2018	15:00	Colle Del Nivolet	30	M	Cantalupa	High	1	0	0	1	0	0	First time	Never	50	1	3
131	18/08/2018	15:00	Colle Del Nivolet	30	M	Cantalupa	High	1	0	0	1	0	0	First time	Never	5	3	2
131	18/08/2018	15:00	Colle Del Nivolet	30	M	Cantalupa	High	1	0	0	1	0	0	First time	Never	25	1	3
131	18/08/2018	15:00	Colle Del Nivolet	30	M	Cantalupa	High	1	0	0	1	0	0	First time	Never	50	5	3
131	18/08/2018	15:00	Colle Del Nivolet	30	M	Cantalupa	High	1	0	0	1	0	0	First time	Never	5	5	2
131	18/08/2018	15:00	Colle Del Nivolet	30	M	Cantalupa	High	1	0	0	1	0	0	First time	Never	5	1	2
131	18/08/2018	15:00	Colle Del Nivolet	30	M	Cantalupa	High	1	0	0	1	0	0	First time	Never	25	5	3
131	18/08/2018	15:00	Colle Del Nivolet	30	M	Cantalupa	High	1	0	0	1	0	0	First time	Never	50	3	3
131	18/08/2018	15:00	Colle Del Nivolet	30	M	Cantalupa	High	1	0	0	1	0	0	First time	Never	25	3	3
132	18/08/2018	15:15	Colle Del Nivolet	39	M	Milano	Degree	1	0	0	1	0	0	First time	Never	5	1	5
132	18/08/2018	15:15	Colle Del Nivolet	39	M	Milano	Degree	1	0	0	1	0	0	First time	Never	25	3	4
132	18/08/2018	15:15	Colle Del Nivolet	39	M	Milano	Degree	1	0	0	1	0	0	First time	Never	5	3	4
132	18/08/2018	15:15	Colle Del Nivolet	39	M	Milano	Degree	1	0	0	1	0	0	First time	Never	25	1	5
132	18/08/2018	15:15	Colle Del Nivolet	39	M	Milano	Degree	1	0	0	1	0	0	First time	Never	50	1	5
132	18/08/2018	15:15	Colle Del Nivolet	39	M	Milano	Degree	1	0	0	1	0	0	First time	Never	50	5	4
132	18/08/2018	15:15	Colle Del Nivolet	39	M	Milano	Degree	1	0	0	1	0	0	First time	Never	5	5	4
132	18/08/2018	15:15	Colle Del Nivolet	39	M	Milano	Degree	1	0	0	1	0	0	First time	Never	25	5	4
132	18/08/2018	15:15	Colle Del Nivolet	39	M	Milano	Degree	1	0	0	1	0	0	First time	Never	50	3	5
133	18/08/2018	16:00	Lago Ceresole	34	F	Cavour	High	1	0	0	0	0	0	Once per year	Never	50	3	5
133	18/08/2018	16:00	Lago Ceresole	34	F	Cavour	High	1	0	0	0	0	0	Once per year	Never	25	5	4
133	18/08/2018	16:00	Lago Ceresole	34	F	Cavour	High	1	0	0	0	0	0	Once per year	Never	5	5	3
133	18/08/2018	16:00	Lago Ceresole	34	F	Cavour	High	1	0	0	0	0	0	Once per year	Never	50	1	5
133	18/08/2018	16:00	Lago Ceresole	34	F	Cavour	High	1	0	0	0	0	0	Once per year	Never	50	5	4
133	18/08/2018	16:00	Lago Ceresole	34	F	Cavour	High	1	0	0	0	0	0	Once per year	Never	25	3	5
133	18/08/2018	16:00	Lago Ceresole	34	F	Cavour	High	1	0	0	0	0	0	Once per year	Never	5	1	3
133	18/08/2018	16:00	Lago Ceresole	34	F	Cavour	High	1	0	0	0	0	0	Once per year	Never	5	3	3
133	18/08/2018	16:00	Lago Ceresole	34	F	Cavour	High	1	0	0	0	0	0	Once per year	Never	25	1	5
134	18/08/2018	16:15	Lago Ceresole	22	M	RIvarolo	High	1	0	0	0	0	0	Once per year	Sometimes	50	1	5
134	18/08/2018	16:15	Lago Ceresole	22	M	RIvarolo	High	1	0	0	0	0	0	Once per year	Sometimes	50	3	5
134	18/08/2018	16:15	Lago Ceresole	22	M	RIvarolo	High	1	0	0	0	0	0	Once per year	Sometimes	25	5	4
134	18/08/2018	16:15	Lago Ceresole	22	M	RIvarolo	High	1	0	0	0	0	0	Once per year	Sometimes	5	5	3
134	18/08/2018	16:15	Lago Ceresole	22	M	RIvarolo	High	1	0	0	0	0	0	Once per year	Sometimes	5	3	3
134	18/08/2018	16:15	Lago Ceresole	22	M	RIvarolo	High	1	0	0	0	0	0	Once per year	Sometimes	50	5	5
134	18/08/2018	16:15	Lago Ceresole	22	M	RIvarolo	High	1	0	0	0	0	0	Once per year	Sometimes	25	3	5
134	18/08/2018	16:15	Lago Ceresole	22	M	RIvarolo	High	1	0	0	0	0	0	Once per year	Sometimes	5	1	3
134	18/08/2018	16:15	Lago Ceresole	22	M	RIvarolo	High	1	0	0	0	0	0	Once per year	Sometimes	25	1	5
135	18/08/2018	16:30	Lago Ceresole	46	M	RIvarolo	Degree	1	0	0		0	0	Multiple times per year	Sometimes	5	5	3
135	18/08/2018	16:30	Lago Ceresole	46	M	RIvarolo	Degree	1	0	0		0	0	Multiple times per year	Sometimes	25	1	5
135	18/08/2018	16:30	Lago Ceresole	46	M	RIvarolo	Degree	1	0	0		0	0	Multiple times per year	Sometimes	50	5	5
135	18/08/2018	16:30	Lago Ceresole	46	M	RIvarolo	Degree	1	0	0		0	0	Multiple times per year	Sometimes	50	1	5
135	18/08/2018	16:30	Lago Ceresole	46	M	RIvarolo	Degree	1	0	0		0	0	Multiple times per year	Sometimes	50	3	5
135	18/08/2018	16:30	Lago Ceresole	46	M	RIvarolo	Degree	1	0	0		0	0	Multiple times per year	Sometimes	25	5	5
135	18/08/2018	16:30	Lago Ceresole	46	M	RIvarolo	Degree	1	0	0		0	0	Multiple times per year	Sometimes	25	3	5
135	18/08/2018	16:30	Lago Ceresole	46	M	RIvarolo	Degree	1	0	0		0	0	Multiple times per year	Sometimes	5	1	3
135	18/08/2018	16:30	Lago Ceresole	46	M	RIvarolo	Degree	1	0	0		0	0	Multiple times per year	Sometimes	5	3	3
136	18/08/2018	16:45	Lago Ceresole	39	F	Cuorgne		1	0	0	1	0	0	Multiple times per year	Sometimes	50	1	5
136	18/08/2018	16:45	Lago Ceresole	39	F	Cuorgne		1	0	0	1	0	0	Multiple times per year	Sometimes	50	3	5
136	18/08/2018	16:45	Lago Ceresole	39	F	Cuorgne		1	0	0	1	0	0	Multiple times per year	Sometimes	25	5	4
136	18/08/2018	16:45	Lago Ceresole	39	F	Cuorgne		1	0	0	1	0	0	Multiple times per year	Sometimes	5	5	3
136	18/08/2018	16:45	Lago Ceresole	39	F	Cuorgne		1	0	0	1	0	0	Multiple times per year	Sometimes	25	1	5
136	18/08/2018	16:45	Lago Ceresole	39	F	Cuorgne		1	0	0	1	0	0	Multiple times per year	Sometimes	50	5	4
136	18/08/2018	16:45	Lago Ceresole	39	F	Cuorgne		1	0	0	1	0	0	Multiple times per year	Sometimes	25	3	4
136	18/08/2018	16:45	Lago Ceresole	39	F	Cuorgne		1	0	0	1	0	0	Multiple times per year	Sometimes	5	1	4
136	18/08/2018	16:45	Lago Ceresole	39	F	Cuorgne		1	0	0	1	0	0	Multiple times per year	Sometimes	5	3	3
137	18/08/2018	17:00	Lago Ceresole	38	M	Chieri	Degree	1	0	0	1	0	0	Multiple times per year	Sometimes	5	5	3
137	18/08/2018	17:00	Lago Ceresole	38	M	Chieri	Degree	1	0	0	1	0	0	Multiple times per year	Sometimes	50	1	5
137	18/08/2018	17:00	Lago Ceresole	38	M	Chieri	Degree	1	0	0	1	0	0	Multiple times per year	Sometimes	50	3	5
137	18/08/2018	17:00	Lago Ceresole	38	M	Chieri	Degree	1	0	0	1	0	0	Multiple times per year	Sometimes	25	1	5
137	18/08/2018	17:00	Lago Ceresole	38	M	Chieri	Degree	1	0	0	1	0	0	Multiple times per year	Sometimes	25	5	4
137	18/08/2018	17:00	Lago Ceresole	38	M	Chieri	Degree	1	0	0	1	0	0	Multiple times per year	Sometimes	5	1	3
137	18/08/2018	17:00	Lago Ceresole	38	M	Chieri	Degree	1	0	0	1	0	0	Multiple times per year	Sometimes	50	5	4
137	18/08/2018	17:00	Lago Ceresole	38	M	Chieri	Degree	1	0	0	1	0	0	Multiple times per year	Sometimes	5	3	3
137	18/08/2018	17:00	Lago Ceresole	38	M	Chieri	Degree	1	0	0	1	0	0	Multiple times per year	Sometimes	25	3	5
138	18/08/2018	17:15	Lago Ceresole	18	F	Torino	Secondary	1	0	0	0	0	0	Once per year	Never	50	5	5
138	18/08/2018	17:15	Lago Ceresole	18	F	Torino	Secondary	1	0	0	0	0	0	Once per year	Never	5	1	5
138	18/08/2018	17:15	Lago Ceresole	18	F	Torino	Secondary	1	0	0	0	0	0	Once per year	Never	25	3	5
138	18/08/2018	17:15	Lago Ceresole	18	F	Torino	Secondary	1	0	0	0	0	0	Once per year	Never	5	5	5
138	18/08/2018	17:15	Lago Ceresole	18	F	Torino	Secondary	1	0	0	0	0	0	Once per year	Never	50	1	5
138	18/08/2018	17:15	Lago Ceresole	18	F	Torino	Secondary	1	0	0	0	0	0	Once per year	Never	50	3	5
138	18/08/2018	17:15	Lago Ceresole	18	F	Torino	Secondary	1	0	0	0	0	0	Once per year	Never	25	1	5
138	18/08/2018	17:15	Lago Ceresole	18	F	Torino	Secondary	1	0	0	0	0	0	Once per year	Never	25	5	5
138	18/08/2018	17:15	Lago Ceresole	18	F	Torino	Secondary	1	0	0	0	0	0	Once per year	Never	5	3	5
139	18/08/2018	17:30	Lago Ceresole	31	F	Pont Canavese	High	1	0	0	1	0	0	Multiple times per year	Sometimes	5	5	3
139	18/08/2018	17:30	Lago Ceresole	31	F	Pont Canavese	High	1	0	0	1	0	0	Multiple times per year	Sometimes	50	5	4
139	18/08/2018	17:30	Lago Ceresole	31	F	Pont Canavese	High	1	0	0	1	0	0	Multiple times per year	Sometimes	5	1	3
139	18/08/2018	17:30	Lago Ceresole	31	F	Pont Canavese	High	1	0	0	1	0	0	Multiple times per year	Sometimes	25	5	3
139	18/08/2018	17:30	Lago Ceresole	31	F	Pont Canavese	High	1	0	0	1	0	0	Multiple times per year	Sometimes	25	3	3
139	18/08/2018	17:30	Lago Ceresole	31	F	Pont Canavese	High	1	0	0	1	0	0	Multiple times per year	Sometimes	50	1	4
139	18/08/2018	17:30	Lago Ceresole	31	F	Pont Canavese	High	1	0	0	1	0	0	Multiple times per year	Sometimes	50	3	4
139	18/08/2018	17:30	Lago Ceresole	31	F	Pont Canavese	High	1	0	0	1	0	0	Multiple times per year	Sometimes	25	1	4
139	18/08/2018	17:30	Lago Ceresole	31	F	Pont Canavese	High	1	0	0	1	0	0	Multiple times per year	Sometimes	5	3	3
140	18/08/2018	17:45	Lago Ceresole	42	M	Torino	High	1	0	0	1	0	0	Once per year	Never	5	3	3
140	18/08/2018	17:45	Lago Ceresole	42	M	Torino	High	1	0	0	1	0	0	Once per year	Never	25	3	5
140	18/08/2018	17:45	Lago Ceresole	42	M	Torino	High	1	0	0	1	0	0	Once per year	Never	50	1	5
140	18/08/2018	17:45	Lago Ceresole	42	M	Torino	High	1	0	0	1	0	0	Once per year	Never	50	3	5
140	18/08/2018	17:45	Lago Ceresole	42	M	Torino	High	1	0	0	1	0	0	Once per year	Never	25	1	5
140	18/08/2018	17:45	Lago Ceresole	42	M	Torino	High	1	0	0	1	0	0	Once per year	Never	5	5	3
140	18/08/2018	17:45	Lago Ceresole	42	M	Torino	High	1	0	0	1	0	0	Once per year	Never	50	5	5
140	18/08/2018	17:45	Lago Ceresole	42	M	Torino	High	1	0	0	1	0	0	Once per year	Never	5	1	3
140	18/08/2018	17:45	Lago Ceresole	42	M	Torino	High	1	0	0	1	0	0	Once per year	Never	25	5	5
141	18/08/2018	18:00	Lago Ceresole	21	M	Torino	High	1	0	0		0	0	First time	Never	5	1	3
141	18/08/2018	18:00	Lago Ceresole	21	M	Torino	High	1	0	0		0	0	First time	Never	50	3	5
141	18/08/2018	18:00	Lago Ceresole	21	M	Torino	High	1	0	0		0	0	First time	Never	25	1	5
141	18/08/2018	18:00	Lago Ceresole	21	M	Torino	High	1	0	0		0	0	First time	Never	5	5	3
141	18/08/2018	18:00	Lago Ceresole	21	M	Torino	High	1	0	0		0	0	First time	Never	50	5	3
141	18/08/2018	18:00	Lago Ceresole	21	M	Torino	High	1	0	0		0	0	First time	Never	5	3	5
141	18/08/2018	18:00	Lago Ceresole	21	M	Torino	High	1	0	0		0	0	First time	Never	25	3	5
141	18/08/2018	18:00	Lago Ceresole	21	M	Torino	High	1	0	0		0	0	First time	Never	50	1	5
141	18/08/2018	18:00	Lago Ceresole	21	M	Torino	High	1	0	0		0	0	First time	Never	25	5	5
142	18/08/2018	18:15	Lago Ceresole	45	F	RIvarolo		1	0	0		0	0	Multiple times per year	Never	50	5	5
142	18/08/2018	18:15	Lago Ceresole	45	F	RIvarolo		1	0	0		0	0	Multiple times per year	Never	50	1	5
142	18/08/2018	18:15	Lago Ceresole	45	F	RIvarolo		1	0	0		0	0	Multiple times per year	Never	25	3	5
142	18/08/2018	18:15	Lago Ceresole	45	F	RIvarolo		1	0	0		0	0	Multiple times per year	Never	5	5	5
142	18/08/2018	18:15	Lago Ceresole	45	F	RIvarolo		1	0	0		0	0	Multiple times per year	Never	5	1	5
142	18/08/2018	18:15	Lago Ceresole	45	F	RIvarolo		1	0	0		0	0	Multiple times per year	Never	50	3	5
142	18/08/2018	18:15	Lago Ceresole	45	F	RIvarolo		1	0	0		0	0	Multiple times per year	Never	25	1	5
142	18/08/2018	18:15	Lago Ceresole	45	F	RIvarolo		1	0	0		0	0	Multiple times per year	Never	5	3	5
142	18/08/2018	18:15	Lago Ceresole	45	F	RIvarolo		1	0	0		0	0	Multiple times per year	Never	25	5	5
143	19/08/2018	9:00	Colle Del Nivolet	22	M	Chieri	Degree	1	0	0	0	0	0	Once per year	Sometimes	25	1	3
143	19/08/2018	9:00	Colle Del Nivolet	22	M	Chieri	Degree	1	0	0	0	0	0	Once per year	Sometimes	5	5	2
143	19/08/2018	9:00	Colle Del Nivolet	22	M	Chieri	Degree	1	0	0	0	0	0	Once per year	Sometimes	5	3	3
143	19/08/2018	9:00	Colle Del Nivolet	22	M	Chieri	Degree	1	0	0	0	0	0	Once per year	Sometimes	50	3	4
143	19/08/2018	9:00	Colle Del Nivolet	22	M	Chieri	Degree	1	0	0	0	0	0	Once per year	Sometimes	50	1	5
143	19/08/2018	9:00	Colle Del Nivolet	22	M	Chieri	Degree	1	0	0	0	0	0	Once per year	Sometimes	25	3	4
143	19/08/2018	9:00	Colle Del Nivolet	22	M	Chieri	Degree	1	0	0	0	0	0	Once per year	Sometimes	50	5	3
143	19/08/2018	9:00	Colle Del Nivolet	22	M	Chieri	Degree	1	0	0	0	0	0	Once per year	Sometimes	5	1	4
143	19/08/2018	9:00	Colle Del Nivolet	22	M	Chieri	Degree	1	0	0	0	0	0	Once per year	Sometimes	25	5	3
144	19/08/2018	9:15	Colle Del Nivolet	30	F	Avigliana	Degree	1	0	0	1	0	0	Once per year	Sometimes	25	1	5
144	19/08/2018	9:15	Colle Del Nivolet	30	F	Avigliana	Degree	1	0	0	1	0	0	Once per year	Sometimes	50	3	4
144	19/08/2018	9:15	Colle Del Nivolet	30	F	Avigliana	Degree	1	0	0	1	0	0	Once per year	Sometimes	50	5	3
144	19/08/2018	9:15	Colle Del Nivolet	30	F	Avigliana	Degree	1	0	0	1	0	0	Once per year	Sometimes	5	1	4
144	19/08/2018	9:15	Colle Del Nivolet	30	F	Avigliana	Degree	1	0	0	1	0	0	Once per year	Sometimes	25	5	3
144	19/08/2018	9:15	Colle Del Nivolet	30	F	Avigliana	Degree	1	0	0	1	0	0	Once per year	Sometimes	5	5	3
144	19/08/2018	9:15	Colle Del Nivolet	30	F	Avigliana	Degree	1	0	0	1	0	0	Once per year	Sometimes	5	3	4
144	19/08/2018	9:15	Colle Del Nivolet	30	F	Avigliana	Degree	1	0	0	1	0	0	Once per year	Sometimes	50	1	5
144	19/08/2018	9:15	Colle Del Nivolet	30	F	Avigliana	Degree	1	0	0	1	0	0	Once per year	Sometimes	25	3	5
145	19/08/2018	9:45	Colle Del Nivolet	31	F	Chivasso	High	1	0	0	0	0	0	Once per year	One time	50	1	5
145	19/08/2018	9:45	Colle Del Nivolet	31	F	Chivasso	High	1	0	0	0	0	0	Once per year	One time	5	3	4
145	19/08/2018	9:45	Colle Del Nivolet	31	F	Chivasso	High	1	0	0	0	0	0	Once per year	One time	25	1	5
145	19/08/2018	9:45	Colle Del Nivolet	31	F	Chivasso	High	1	0	0	0	0	0	Once per year	One time	50	5	5
145	19/08/2018	9:45	Colle Del Nivolet	31	F	Chivasso	High	1	0	0	0	0	0	Once per year	One time	25	3	5
145	19/08/2018	9:45	Colle Del Nivolet	31	F	Chivasso	High	1	0	0	0	0	0	Once per year	One time	5	5	4
145	19/08/2018	9:45	Colle Del Nivolet	31	F	Chivasso	High	1	0	0	0	0	0	Once per year	One time	5	1	4
145	19/08/2018	9:45	Colle Del Nivolet	31	F	Chivasso	High	1	0	0	0	0	0	Once per year	One time	50	3	5
145	19/08/2018	9:45	Colle Del Nivolet	31	F	Chivasso	High	1	0	0	0	0	0	Once per year	One time	25	5	5
146	19/08/2018	10:00	Colle Del Nivolet	27	M	Torino	Degree	1	0	0	0	0	0	First time	Never	50	3	3
146	19/08/2018	10:00	Colle Del Nivolet	27	M	Torino	Degree	1	0	0	0	0	0	First time	Never	25	5	3
146	19/08/2018	10:00	Colle Del Nivolet	27	M	Torino	Degree	1	0	0	0	0	0	First time	Never	25	3	3
146	19/08/2018	10:00	Colle Del Nivolet	27	M	Torino	Degree	1	0	0	0	0	0	First time	Never	5	3	3
146	19/08/2018	10:00	Colle Del Nivolet	27	M	Torino	Degree	1	0	0	0	0	0	First time	Never	25	1	3
146	19/08/2018	10:00	Colle Del Nivolet	27	M	Torino	Degree	1	0	0	0	0	0	First time	Never	5	1	3
146	19/08/2018	10:00	Colle Del Nivolet	27	M	Torino	Degree	1	0	0	0	0	0	First time	Never	5	5	3
146	19/08/2018	10:00	Colle Del Nivolet	27	M	Torino	Degree	1	0	0	0	0	0	First time	Never	50	5	3
146	19/08/2018	10:00	Colle Del Nivolet	27	M	Torino	Degree	1	0	0	0	0	0	First time	Never	50	1	3
147	19/08/2018	10:15	Colle Del Nivolet	38	M	Trento	Degree	1	0	0		0	0	First time	Never	5	3	3
147	19/08/2018	10:15	Colle Del Nivolet	38	M	Trento	Degree	1	0	0		0	0	First time	Never	25	1	5
147	19/08/2018	10:15	Colle Del Nivolet	38	M	Trento	Degree	1	0	0		0	0	First time	Never	5	5	3
147	19/08/2018	10:15	Colle Del Nivolet	38	M	Trento	Degree	1	0	0		0	0	First time	Never	5	1	3
147	19/08/2018	10:15	Colle Del Nivolet	38	M	Trento	Degree	1	0	0		0	0	First time	Never	50	3	5
147	19/08/2018	10:15	Colle Del Nivolet	38	M	Trento	Degree	1	0	0		0	0	First time	Never	50	5	5
147	19/08/2018	10:15	Colle Del Nivolet	38	M	Trento	Degree	1	0	0		0	0	First time	Never	25	5	4
147	19/08/2018	10:15	Colle Del Nivolet	38	M	Trento	Degree	1	0	0		0	0	First time	Never	25	3	4
147	19/08/2018	10:15	Colle Del Nivolet	38	M	Trento	Degree	1	0	0		0	0	First time	Never	50	1	5
148	19/08/2018	10:45	Colle Del Nivolet	43	F	Torino	High	1	0	0		0	0	Once per year	Never	25	1	1
148	19/08/2018	10:45	Colle Del Nivolet	43	F	Torino	High	1	0	0		0	0	Once per year	Never	5	5	1
148	19/08/2018	10:45	Colle Del Nivolet	43	F	Torino	High	1	0	0		0	0	Once per year	Never	5	1	1
148	19/08/2018	10:45	Colle Del Nivolet	43	F	Torino	High	1	0	0		0	0	Once per year	Never	50	1	1
148	19/08/2018	10:45	Colle Del Nivolet	43	F	Torino	High	1	0	0		0	0	Once per year	Never	50	3	1
148	19/08/2018	10:45	Colle Del Nivolet	43	F	Torino	High	1	0	0		0	0	Once per year	Never	5	3	1
148	19/08/2018	10:45	Colle Del Nivolet	43	F	Torino	High	1	0	0		0	0	Once per year	Never	25	5	1
148	19/08/2018	10:45	Colle Del Nivolet	43	F	Torino	High	1	0	0		0	0	Once per year	Never	25	3	1
148	19/08/2018	10:45	Colle Del Nivolet	43	F	Torino	High	1	0	0		0	0	Once per year	Never	50	5	1
149	19/08/2018	11:00	Colle Del Nivolet	30	F	Torino		1	0	0	1	0	0	Multiple times per year	Sometimes	5	1	3
149	19/08/2018	11:00	Colle Del Nivolet	30	F	Torino		1	0	0	1	0	0	Multiple times per year	Sometimes	50	5	5
149	19/08/2018	11:00	Colle Del Nivolet	30	F	Torino		1	0	0	1	0	0	Multiple times per year	Sometimes	50	3	5
149	19/08/2018	11:00	Colle Del Nivolet	30	F	Torino		1	0	0	1	0	0	Multiple times per year	Sometimes	5	3	3
149	19/08/2018	11:00	Colle Del Nivolet	30	F	Torino		1	0	0	1	0	0	Multiple times per year	Sometimes	25	5	5
149	19/08/2018	11:00	Colle Del Nivolet	30	F	Torino		1	0	0	1	0	0	Multiple times per year	Sometimes	25	1	5
149	19/08/2018	11:00	Colle Del Nivolet	30	F	Torino		1	0	0	1	0	0	Multiple times per year	Sometimes	5	5	3
149	19/08/2018	11:00	Colle Del Nivolet	30	F	Torino		1	0	0	1	0	0	Multiple times per year	Sometimes	50	1	5
149	19/08/2018	11:00	Colle Del Nivolet	30	F	Torino		1	0	0	1	0	0	Multiple times per year	Sometimes	25	3	5
150	19/08/2018	11:45	Parcheggio Lago Serru	55	F	Torino	High	1	0	0	0	0	0	Once per year	One time	5	3	2
150	19/08/2018	11:45	Parcheggio Lago Serru	55	F	Torino	High	1	0	0	0	0	0	Once per year	One time	50	3	5
150	19/08/2018	11:45	Parcheggio Lago Serru	55	F	Torino	High	1	0	0	0	0	0	Once per year	One time	25	3	4
150	19/08/2018	11:45	Parcheggio Lago Serru	55	F	Torino	High	1	0	0	0	0	0	Once per year	One time	25	5	3
150	19/08/2018	11:45	Parcheggio Lago Serru	55	F	Torino	High	1	0	0	0	0	0	Once per year	One time	50	1	5
150	19/08/2018	11:45	Parcheggio Lago Serru	55	F	Torino	High	1	0	0	0	0	0	Once per year	One time	25	1	4
150	19/08/2018	11:45	Parcheggio Lago Serru	55	F	Torino	High	1	0	0	0	0	0	Once per year	One time	5	5	2
150	19/08/2018	11:45	Parcheggio Lago Serru	55	F	Torino	High	1	0	0	0	0	0	Once per year	One time	5	1	2
150	19/08/2018	11:45	Parcheggio Lago Serru	55	F	Torino	High	1	0	0	0	0	0	Once per year	One time	50	5	5
151	19/08/2018	12:00	Parcheggio Lago Serru	27	M	Chieri	High	1	0	0	0	0	0	Once per year	Sometimes	5	5	3
151	19/08/2018	12:00	Parcheggio Lago Serru	27	M	Chieri	High	1	0	0	0	0	0	Once per year	Sometimes	25	5	3
151	19/08/2018	12:00	Parcheggio Lago Serru	27	M	Chieri	High	1	0	0	0	0	0	Once per year	Sometimes	50	1	5
151	19/08/2018	12:00	Parcheggio Lago Serru	27	M	Chieri	High	1	0	0	0	0	0	Once per year	Sometimes	5	1	3
151	19/08/2018	12:00	Parcheggio Lago Serru	27	M	Chieri	High	1	0	0	0	0	0	Once per year	Sometimes	50	5	3
151	19/08/2018	12:00	Parcheggio Lago Serru	27	M	Chieri	High	1	0	0	0	0	0	Once per year	Sometimes	25	1	5
151	19/08/2018	12:00	Parcheggio Lago Serru	27	M	Chieri	High	1	0	0	0	0	0	Once per year	Sometimes	5	3	3
151	19/08/2018	12:00	Parcheggio Lago Serru	27	M	Chieri	High	1	0	0	0	0	0	Once per year	Sometimes	50	3	5
151	19/08/2018	12:00	Parcheggio Lago Serru	27	M	Chieri	High	1	0	0	0	0	0	Once per year	Sometimes	25	3	5
152	19/08/2018	12:15	Parcheggio Lago Serru	28	F	Napoli	Degree	1	0	0	0	0	0	First time	Never	5	1	5
152	19/08/2018	12:15	Parcheggio Lago Serru	28	F	Napoli	Degree	1	0	0	0	0	0	First time	Never	5	3	3
152	19/08/2018	12:15	Parcheggio Lago Serru	28	F	Napoli	Degree	1	0	0	0	0	0	First time	Never	50	5	4
152	19/08/2018	12:15	Parcheggio Lago Serru	28	F	Napoli	Degree	1	0	0	0	0	0	First time	Never	25	3	4
152	19/08/2018	12:15	Parcheggio Lago Serru	28	F	Napoli	Degree	1	0	0	0	0	0	First time	Never	5	5	3
152	19/08/2018	12:15	Parcheggio Lago Serru	28	F	Napoli	Degree	1	0	0	0	0	0	First time	Never	50	3	4
152	19/08/2018	12:15	Parcheggio Lago Serru	28	F	Napoli	Degree	1	0	0	0	0	0	First time	Never	25	5	4
152	19/08/2018	12:15	Parcheggio Lago Serru	28	F	Napoli	Degree	1	0	0	0	0	0	First time	Never	50	1	5
152	19/08/2018	12:15	Parcheggio Lago Serru	28	F	Napoli	Degree	1	0	0	0	0	0	First time	Never	25	1	5
153	19/08/2018	12:30	Parcheggio Lago Serru	21	F	Torino	High	1	0	0	1	0	0	First time	Never	50	5	3
153	19/08/2018	12:30	Parcheggio Lago Serru	21	F	Torino	High	1	0	0	1	0	0	First time	Never	5	3	3
153	19/08/2018	12:30	Parcheggio Lago Serru	21	F	Torino	High	1	0	0	1	0	0	First time	Never	5	5	3
153	19/08/2018	12:30	Parcheggio Lago Serru	21	F	Torino	High	1	0	0	1	0	0	First time	Never	50	3	4
153	19/08/2018	12:30	Parcheggio Lago Serru	21	F	Torino	High	1	0	0	1	0	0	First time	Never	50	1	5
153	19/08/2018	12:30	Parcheggio Lago Serru	21	F	Torino	High	1	0	0	1	0	0	First time	Never	25	1	5
153	19/08/2018	12:30	Parcheggio Lago Serru	21	F	Torino	High	1	0	0	1	0	0	First time	Never	5	1	3
153	19/08/2018	12:30	Parcheggio Lago Serru	21	F	Torino	High	1	0	0	1	0	0	First time	Never	25	3	4
153	19/08/2018	12:30	Parcheggio Lago Serru	21	F	Torino	High	1	0	0	1	0	0	First time	Never	25	5	3
154	19/08/2018	12:45	Parcheggio Lago Serru	30	M	Pont Canavese	High	1	0	0	0	0	0	Once per year	Two times	50	5	3
154	19/08/2018	12:45	Parcheggio Lago Serru	30	M	Pont Canavese	High	1	0	0	0	0	0	Once per year	Two times	25	1	3
154	19/08/2018	12:45	Parcheggio Lago Serru	30	M	Pont Canavese	High	1	0	0	0	0	0	Once per year	Two times	25	3	3
154	19/08/2018	12:45	Parcheggio Lago Serru	30	M	Pont Canavese	High	1	0	0	0	0	0	Once per year	Two times	25	5	3
154	19/08/2018	12:45	Parcheggio Lago Serru	30	M	Pont Canavese	High	1	0	0	0	0	0	Once per year	Two times	5	1	3
154	19/08/2018	12:45	Parcheggio Lago Serru	30	M	Pont Canavese	High	1	0	0	0	0	0	Once per year	Two times	50	1	3
154	19/08/2018	12:45	Parcheggio Lago Serru	30	M	Pont Canavese	High	1	0	0	0	0	0	Once per year	Two times	5	3	3
154	19/08/2018	12:45	Parcheggio Lago Serru	30	M	Pont Canavese	High	1	0	0	0	0	0	Once per year	Two times	50	3	3
154	19/08/2018	12:45	Parcheggio Lago Serru	30	M	Pont Canavese	High	1	0	0	0	0	0	Once per year	Two times	5	5	3
155	19/08/2018	13:00	Parcheggio Lago Serru	37	M	Casale Monferrato	High	1	0	0	1	0	0	First time	Never	25	3	5
155	19/08/2018	13:00	Parcheggio Lago Serru	37	M	Casale Monferrato	High	1	0	0	1	0	0	First time	Never	5	3	3
155	19/08/2018	13:00	Parcheggio Lago Serru	37	M	Casale Monferrato	High	1	0	0	1	0	0	First time	Never	50	5	3
155	19/08/2018	13:00	Parcheggio Lago Serru	37	M	Casale Monferrato	High	1	0	0	1	0	0	First time	Never	50	3	5
155	19/08/2018	13:00	Parcheggio Lago Serru	37	M	Casale Monferrato	High	1	0	0	1	0	0	First time	Never	5	5	3
155	19/08/2018	13:00	Parcheggio Lago Serru	37	M	Casale Monferrato	High	1	0	0	1	0	0	First time	Never	25	5	3
155	19/08/2018	13:00	Parcheggio Lago Serru	37	M	Casale Monferrato	High	1	0	0	1	0	0	First time	Never	25	1	5
155	19/08/2018	13:00	Parcheggio Lago Serru	37	M	Casale Monferrato	High	1	0	0	1	0	0	First time	Never	5	1	5
155	19/08/2018	13:00	Parcheggio Lago Serru	37	M	Casale Monferrato	High	1	0	0	1	0	0	First time	Never	50	1	5
156	19/08/2018	13:45	Parcheggio Lago Serru	33	F	Torino	High	1	0	0	0	0	0	Once per year	Never	5	3	5
156	19/08/2018	13:45	Parcheggio Lago Serru	33	F	Torino	High	1	0	0	0	0	0	Once per year	Never	25	5	5
156	19/08/2018	13:45	Parcheggio Lago Serru	33	F	Torino	High	1	0	0	0	0	0	Once per year	Never	5	5	5
156	19/08/2018	13:45	Parcheggio Lago Serru	33	F	Torino	High	1	0	0	0	0	0	Once per year	Never	25	1	5
156	19/08/2018	13:45	Parcheggio Lago Serru	33	F	Torino	High	1	0	0	0	0	0	Once per year	Never	5	1	5
156	19/08/2018	13:45	Parcheggio Lago Serru	33	F	Torino	High	1	0	0	0	0	0	Once per year	Never	25	3	5
156	19/08/2018	13:45	Parcheggio Lago Serru	33	F	Torino	High	1	0	0	0	0	0	Once per year	Never	50	5	5
156	19/08/2018	13:45	Parcheggio Lago Serru	33	F	Torino	High	1	0	0	0	0	0	Once per year	Never	50	3	5
156	19/08/2018	13:45	Parcheggio Lago Serru	33	F	Torino	High	1	0	0	0	0	0	Once per year	Never	50	1	5
157	19/08/2018	14:00	Parcheggio Lago Serru	26	F	Chivasso	Degree	1	0	0	1	0	0	Once per year	Two times	25	1	5
157	19/08/2018	14:00	Parcheggio Lago Serru	26	F	Chivasso	Degree	1	0	0	1	0	0	Once per year	Two times	50	5	5
157	19/08/2018	14:00	Parcheggio Lago Serru	26	F	Chivasso	Degree	1	0	0	1	0	0	Once per year	Two times	5	1	3
157	19/08/2018	14:00	Parcheggio Lago Serru	26	F	Chivasso	Degree	1	0	0	1	0	0	Once per year	Two times	50	3	5
157	19/08/2018	14:00	Parcheggio Lago Serru	26	F	Chivasso	Degree	1	0	0	1	0	0	Once per year	Two times	25	3	5
157	19/08/2018	14:00	Parcheggio Lago Serru	26	F	Chivasso	Degree	1	0	0	1	0	0	Once per year	Two times	5	3	3
157	19/08/2018	14:00	Parcheggio Lago Serru	26	F	Chivasso	Degree	1	0	0	1	0	0	Once per year	Two times	5	5	3
157	19/08/2018	14:00	Parcheggio Lago Serru	26	F	Chivasso	Degree	1	0	0	1	0	0	Once per year	Two times	50	1	5
157	19/08/2018	14:00	Parcheggio Lago Serru	26	F	Chivasso	Degree	1	0	0	1	0	0	Once per year	Two times	25	5	5
158	19/08/2018	14:15	Parcheggio Lago Serru	43	M	Piacenza	High	1	0	0	0	0	0	First time	Never	5	1	3
158	19/08/2018	14:15	Parcheggio Lago Serru	43	M	Piacenza	High	1	0	0	0	0	0	First time	Never	50	3	5
158	19/08/2018	14:15	Parcheggio Lago Serru	43	M	Piacenza	High	1	0	0	0	0	0	First time	Never	5	3	3
158	19/08/2018	14:15	Parcheggio Lago Serru	43	M	Piacenza	High	1	0	0	0	0	0	First time	Never	5	5	3
158	19/08/2018	14:15	Parcheggio Lago Serru	43	M	Piacenza	High	1	0	0	0	0	0	First time	Never	50	1	5
158	19/08/2018	14:15	Parcheggio Lago Serru	43	M	Piacenza	High	1	0	0	0	0	0	First time	Never	25	3	5
158	19/08/2018	14:15	Parcheggio Lago Serru	43	M	Piacenza	High	1	0	0	0	0	0	First time	Never	25	1	5
158	19/08/2018	14:15	Parcheggio Lago Serru	43	M	Piacenza	High	1	0	0	0	0	0	First time	Never	50	5	5
158	19/08/2018	14:15	Parcheggio Lago Serru	43	M	Piacenza	High	1	0	0	0	0	0	First time	Never	25	5	5
159	19/08/2018	14:30	Parcheggio Lago Serru	36	F	RIvarolo	Degree	1	0	0	0	0	0	Multiple times per year	One time	5	5	3
159	19/08/2018	14:30	Parcheggio Lago Serru	36	F	RIvarolo	Degree	1	0	0	0	0	0	Multiple times per year	One time	5	1	3
159	19/08/2018	14:30	Parcheggio Lago Serru	36	F	RIvarolo	Degree	1	0	0	0	0	0	Multiple times per year	One time	50	3	4
159	19/08/2018	14:30	Parcheggio Lago Serru	36	F	RIvarolo	Degree	1	0	0	0	0	0	Multiple times per year	One time	5	3	3
159	19/08/2018	14:30	Parcheggio Lago Serru	36	F	RIvarolo	Degree	1	0	0	0	0	0	Multiple times per year	One time	50	5	4
159	19/08/2018	14:30	Parcheggio Lago Serru	36	F	RIvarolo	Degree	1	0	0	0	0	0	Multiple times per year	One time	25	5	4
159	19/08/2018	14:30	Parcheggio Lago Serru	36	F	RIvarolo	Degree	1	0	0	0	0	0	Multiple times per year	One time	50	1	5
159	19/08/2018	14:30	Parcheggio Lago Serru	36	F	RIvarolo	Degree	1	0	0	0	0	0	Multiple times per year	One time	25	1	5
159	19/08/2018	14:30	Parcheggio Lago Serru	36	F	RIvarolo	Degree	1	0	0	0	0	0	Multiple times per year	One time	25	3	4
160	19/08/2018	14:45	Parcheggio Lago Serru	29	M	Cuneo		1	0	0		0	0	First time	Never	25	3	4
160	19/08/2018	14:45	Parcheggio Lago Serru	29	M	Cuneo		1	0	0		0	0	First time	Never	25	1	4
160	19/08/2018	14:45	Parcheggio Lago Serru	29	M	Cuneo		1	0	0		0	0	First time	Never	5	3	3
160	19/08/2018	14:45	Parcheggio Lago Serru	29	M	Cuneo		1	0	0		0	0	First time	Never	50	5	4
160	19/08/2018	14:45	Parcheggio Lago Serru	29	M	Cuneo		1	0	0		0	0	First time	Never	5	5	3
160	19/08/2018	14:45	Parcheggio Lago Serru	29	M	Cuneo		1	0	0		0	0	First time	Never	25	5	3
160	19/08/2018	14:45	Parcheggio Lago Serru	29	M	Cuneo		1	0	0		0	0	First time	Never	50	3	3
160	19/08/2018	14:45	Parcheggio Lago Serru	29	M	Cuneo		1	0	0		0	0	First time	Never	5	1	3
160	19/08/2018	14:45	Parcheggio Lago Serru	29	M	Cuneo		1	0	0		0	0	First time	Never	50	1	5
161	19/08/2018	15:00	Parcheggio Lago Serru	32	F	Castellamonte		1	0	0	0	0	0	Once per year	Never	5	5	5
161	19/08/2018	15:00	Parcheggio Lago Serru	32	F	Castellamonte		1	0	0	0	0	0	Once per year	Never	5	1	5
161	19/08/2018	15:00	Parcheggio Lago Serru	32	F	Castellamonte		1	0	0	0	0	0	Once per year	Never	25	5	5
161	19/08/2018	15:00	Parcheggio Lago Serru	32	F	Castellamonte		1	0	0	0	0	0	Once per year	Never	50	3	5
161	19/08/2018	15:00	Parcheggio Lago Serru	32	F	Castellamonte		1	0	0	0	0	0	Once per year	Never	50	1	5
161	19/08/2018	15:00	Parcheggio Lago Serru	32	F	Castellamonte		1	0	0	0	0	0	Once per year	Never	25	1	5
161	19/08/2018	15:00	Parcheggio Lago Serru	32	F	Castellamonte		1	0	0	0	0	0	Once per year	Never	5	3	5
161	19/08/2018	15:00	Parcheggio Lago Serru	32	F	Castellamonte		1	0	0	0	0	0	Once per year	Never	25	3	5
161	19/08/2018	15:00	Parcheggio Lago Serru	32	F	Castellamonte		1	0	0	0	0	0	Once per year	Never	50	5	5
162	19/08/2018	15:15	Parcheggio Lago Serru	22	F	Torino	High	1	0	0	0	0	0	Once per year	One time	50	5	4
162	19/08/2018	15:15	Parcheggio Lago Serru	22	F	Torino	High	1	0	0	0	0	0	Once per year	One time	50	1	5
162	19/08/2018	15:15	Parcheggio Lago Serru	22	F	Torino	High	1	0	0	0	0	0	Once per year	One time	5	5	2
162	19/08/2018	15:15	Parcheggio Lago Serru	22	F	Torino	High	1	0	0	0	0	0	Once per year	One time	25	1	4
162	19/08/2018	15:15	Parcheggio Lago Serru	22	F	Torino	High	1	0	0	0	0	0	Once per year	One time	5	1	2
162	19/08/2018	15:15	Parcheggio Lago Serru	22	F	Torino	High	1	0	0	0	0	0	Once per year	One time	50	3	4
162	19/08/2018	15:15	Parcheggio Lago Serru	22	F	Torino	High	1	0	0	0	0	0	Once per year	One time	5	3	2
162	19/08/2018	15:15	Parcheggio Lago Serru	22	F	Torino	High	1	0	0	0	0	0	Once per year	One time	25	3	3
162	19/08/2018	15:15	Parcheggio Lago Serru	22	F	Torino	High	1	0	0	0	0	0	Once per year	One time	25	5	3
163	19/08/2018	15:30	Parcheggio Lago Serru	40	M	Ivrea	High	1	0	0	1	0	0	Once per year	Sometimes	25	1	5
163	19/08/2018	15:30	Parcheggio Lago Serru	40	M	Ivrea	High	1	0	0	1	0	0	Once per year	Sometimes	5	1	3
163	19/08/2018	15:30	Parcheggio Lago Serru	40	M	Ivrea	High	1	0	0	1	0	0	Once per year	Sometimes	50	5	5
163	19/08/2018	15:30	Parcheggio Lago Serru	40	M	Ivrea	High	1	0	0	1	0	0	Once per year	Sometimes	5	5	3
163	19/08/2018	15:30	Parcheggio Lago Serru	40	M	Ivrea	High	1	0	0	1	0	0	Once per year	Sometimes	50	3	5
163	19/08/2018	15:30	Parcheggio Lago Serru	40	M	Ivrea	High	1	0	0	1	0	0	Once per year	Sometimes	50	1	5
163	19/08/2018	15:30	Parcheggio Lago Serru	40	M	Ivrea	High	1	0	0	1	0	0	Once per year	Sometimes	5	3	3
163	19/08/2018	15:30	Parcheggio Lago Serru	40	M	Ivrea	High	1	0	0	1	0	0	Once per year	Sometimes	25	3	4
163	19/08/2018	15:30	Parcheggio Lago Serru	40	M	Ivrea	High	1	0	0	1	0	0	Once per year	Sometimes	25	5	4
164	19/08/2018	15:45	Parcheggio Lago Serru	50	F	Torino	Degree	1	0	0	1	0	0	Once per year	Sometimes	50	5	5
164	19/08/2018	15:45	Parcheggio Lago Serru	50	F	Torino	Degree	1	0	0	1	0	0	Once per year	Sometimes	25	3	4
164	19/08/2018	15:45	Parcheggio Lago Serru	50	F	Torino	Degree	1	0	0	1	0	0	Once per year	Sometimes	5	5	3
164	19/08/2018	15:45	Parcheggio Lago Serru	50	F	Torino	Degree	1	0	0	1	0	0	Once per year	Sometimes	25	1	4
164	19/08/2018	15:45	Parcheggio Lago Serru	50	F	Torino	Degree	1	0	0	1	0	0	Once per year	Sometimes	50	1	5
164	19/08/2018	15:45	Parcheggio Lago Serru	50	F	Torino	Degree	1	0	0	1	0	0	Once per year	Sometimes	5	1	3
164	19/08/2018	15:45	Parcheggio Lago Serru	50	F	Torino	Degree	1	0	0	1	0	0	Once per year	Sometimes	5	3	3
164	19/08/2018	15:45	Parcheggio Lago Serru	50	F	Torino	Degree	1	0	0	1	0	0	Once per year	Sometimes	25	5	3
164	19/08/2018	15:45	Parcheggio Lago Serru	50	F	Torino	Degree	1	0	0	1	0	0	Once per year	Sometimes	50	3	5
165	19/08/2018	16:00	Parcheggio Lago Serru	37	M	Aosta	Degree	1	0	0	1	0	0	First time	Never	25	1	5
165	19/08/2018	16:00	Parcheggio Lago Serru	37	M	Aosta	Degree	1	0	0	1	0	0	First time	Never	5	1	3
165	19/08/2018	16:00	Parcheggio Lago Serru	37	M	Aosta	Degree	1	0	0	1	0	0	First time	Never	50	5	4
165	19/08/2018	16:00	Parcheggio Lago Serru	37	M	Aosta	Degree	1	0	0	1	0	0	First time	Never	25	3	4
165	19/08/2018	16:00	Parcheggio Lago Serru	37	M	Aosta	Degree	1	0	0	1	0	0	First time	Never	5	3	3
165	19/08/2018	16:00	Parcheggio Lago Serru	37	M	Aosta	Degree	1	0	0	1	0	0	First time	Never	50	1	5
165	19/08/2018	16:00	Parcheggio Lago Serru	37	M	Aosta	Degree	1	0	0	1	0	0	First time	Never	25	5	4
165	19/08/2018	16:00	Parcheggio Lago Serru	37	M	Aosta	Degree	1	0	0	1	0	0	First time	Never	50	3	5
165	19/08/2018	16:00	Parcheggio Lago Serru	37	M	Aosta	Degree	1	0	0	1	0	0	First time	Never	5	5	3
166	19/08/2018	16:15	Parcheggio Lago Serru	45	M	Torino	High	1	0	0	0	0	0	Once per year	One time	5	3	3
166	19/08/2018	16:15	Parcheggio Lago Serru	45	M	Torino	High	1	0	0	0	0	0	Once per year	One time	50	1	5
166	19/08/2018	16:15	Parcheggio Lago Serru	45	M	Torino	High	1	0	0	0	0	0	Once per year	One time	50	5	5
166	19/08/2018	16:15	Parcheggio Lago Serru	45	M	Torino	High	1	0	0	0	0	0	Once per year	One time	5	1	3
166	19/08/2018	16:15	Parcheggio Lago Serru	45	M	Torino	High	1	0	0	0	0	0	Once per year	One time	25	5	3
166	19/08/2018	16:15	Parcheggio Lago Serru	45	M	Torino	High	1	0	0	0	0	0	Once per year	One time	50	3	5
166	19/08/2018	16:15	Parcheggio Lago Serru	45	M	Torino	High	1	0	0	0	0	0	Once per year	One time	25	3	3
166	19/08/2018	16:15	Parcheggio Lago Serru	45	M	Torino	High	1	0	0	0	0	0	Once per year	One time	25	1	5
166	19/08/2018	16:15	Parcheggio Lago Serru	45	M	Torino	High	1	0	0	0	0	0	Once per year	One time	5	5	3
167	19/08/2018	16:30	Parcheggio Lago Serru	38	M	Parma	Degree	1	0	0	0	0	0	First time	Never	5	1	3
167	19/08/2018	16:30	Parcheggio Lago Serru	38	M	Parma	Degree	1	0	0	0	0	0	First time	Never	25	1	5
167	19/08/2018	16:30	Parcheggio Lago Serru	38	M	Parma	Degree	1	0	0	0	0	0	First time	Never	50	1	5
167	19/08/2018	16:30	Parcheggio Lago Serru	38	M	Parma	Degree	1	0	0	0	0	0	First time	Never	5	3	3
167	19/08/2018	16:30	Parcheggio Lago Serru	38	M	Parma	Degree	1	0	0	0	0	0	First time	Never	50	5	4
167	19/08/2018	16:30	Parcheggio Lago Serru	38	M	Parma	Degree	1	0	0	0	0	0	First time	Never	25	5	3
167	19/08/2018	16:30	Parcheggio Lago Serru	38	M	Parma	Degree	1	0	0	0	0	0	First time	Never	50	3	5
167	19/08/2018	16:30	Parcheggio Lago Serru	38	M	Parma	Degree	1	0	0	0	0	0	First time	Never	25	3	3
167	19/08/2018	16:30	Parcheggio Lago Serru	38	M	Parma	Degree	1	0	0	0	0	0	First time	Never	5	5	3
168	24/08/2018	12:00	Lago Ceresole	28	F	Castellamonte	Degree	1	0	0	0	0	0	Multiple times per year	Sometimes	25	1	5
168	24/08/2018	12:00	Lago Ceresole	28	F	Castellamonte	Degree	1	0	0	0	0	0	Multiple times per year	Sometimes	5	3	3
168	24/08/2018	12:00	Lago Ceresole	28	F	Castellamonte	Degree	1	0	0	0	0	0	Multiple times per year	Sometimes	50	5	5
168	24/08/2018	12:00	Lago Ceresole	28	F	Castellamonte	Degree	1	0	0	0	0	0	Multiple times per year	Sometimes	50	1	5
168	24/08/2018	12:00	Lago Ceresole	28	F	Castellamonte	Degree	1	0	0	0	0	0	Multiple times per year	Sometimes	25	3	5
168	24/08/2018	12:00	Lago Ceresole	28	F	Castellamonte	Degree	1	0	0	0	0	0	Multiple times per year	Sometimes	25	5	3
168	24/08/2018	12:00	Lago Ceresole	28	F	Castellamonte	Degree	1	0	0	0	0	0	Multiple times per year	Sometimes	50	3	5
168	24/08/2018	12:00	Lago Ceresole	28	F	Castellamonte	Degree	1	0	0	0	0	0	Multiple times per year	Sometimes	5	1	3
168	24/08/2018	12:00	Lago Ceresole	28	F	Castellamonte	Degree	1	0	0	0	0	0	Multiple times per year	Sometimes	5	5	3
169	24/08/2018	12:45	Lago Ceresole	26	M	Chieri	High	1	0	0	0	0	0	Once per year	One time	50	5	5
169	24/08/2018	12:45	Lago Ceresole	26	M	Chieri	High	1	0	0	0	0	0	Once per year	One time	25	5	5
169	24/08/2018	12:45	Lago Ceresole	26	M	Chieri	High	1	0	0	0	0	0	Once per year	One time	50	3	5
169	24/08/2018	12:45	Lago Ceresole	26	M	Chieri	High	1	0	0	0	0	0	Once per year	One time	25	1	5
169	24/08/2018	12:45	Lago Ceresole	26	M	Chieri	High	1	0	0	0	0	0	Once per year	One time	50	1	5
169	24/08/2018	12:45	Lago Ceresole	26	M	Chieri	High	1	0	0	0	0	0	Once per year	One time	25	3	5
169	24/08/2018	12:45	Lago Ceresole	26	M	Chieri	High	1	0	0	0	0	0	Once per year	One time	5	1	3
169	24/08/2018	12:45	Lago Ceresole	26	M	Chieri	High	1	0	0	0	0	0	Once per year	One time	5	3	3
169	24/08/2018	12:45	Lago Ceresole	26	M	Chieri	High	1	0	0	0	0	0	Once per year	One time	5	5	3
170	24/08/2018	13:30	Lago Ceresole	39	M	Torino	High	1	0	0	0	0	0	Once per year	Never	5	1	5
170	24/08/2018	13:30	Lago Ceresole	39	M	Torino	High	1	0	0	0	0	0	Once per year	Never	50	1	5
170	24/08/2018	13:30	Lago Ceresole	39	M	Torino	High	1	0	0	0	0	0	Once per year	Never	25	3	5
170	24/08/2018	13:30	Lago Ceresole	39	M	Torino	High	1	0	0	0	0	0	Once per year	Never	50	5	5
170	24/08/2018	13:30	Lago Ceresole	39	M	Torino	High	1	0	0	0	0	0	Once per year	Never	25	1	5
170	24/08/2018	13:30	Lago Ceresole	39	M	Torino	High	1	0	0	0	0	0	Once per year	Never	25	5	5
170	24/08/2018	13:30	Lago Ceresole	39	M	Torino	High	1	0	0	0	0	0	Once per year	Never	50	3	5
170	24/08/2018	13:30	Lago Ceresole	39	M	Torino	High	1	0	0	0	0	0	Once per year	Never	5	3	5
170	24/08/2018	13:30	Lago Ceresole	39	M	Torino	High	1	0	0	0	0	0	Once per year	Never	5	5	5
171	24/08/2018	14:15	Lago Ceresole	23	F	RIvarolo	High	1	0	0	0	0	0	Multiple times per year	Sometimes	5	3	2
171	24/08/2018	14:15	Lago Ceresole	23	F	RIvarolo	High	1	0	0	0	0	0	Multiple times per year	Sometimes	50	5	5
171	24/08/2018	14:15	Lago Ceresole	23	F	RIvarolo	High	1	0	0	0	0	0	Multiple times per year	Sometimes	5	1	2
171	24/08/2018	14:15	Lago Ceresole	23	F	RIvarolo	High	1	0	0	0	0	0	Multiple times per year	Sometimes	5	5	3
171	24/08/2018	14:15	Lago Ceresole	23	F	RIvarolo	High	1	0	0	0	0	0	Multiple times per year	Sometimes	50	1	5
171	24/08/2018	14:15	Lago Ceresole	23	F	RIvarolo	High	1	0	0	0	0	0	Multiple times per year	Sometimes	25	3	5
171	24/08/2018	14:15	Lago Ceresole	23	F	RIvarolo	High	1	0	0	0	0	0	Multiple times per year	Sometimes	25	1	5
171	24/08/2018	14:15	Lago Ceresole	23	F	RIvarolo	High	1	0	0	0	0	0	Multiple times per year	Sometimes	25	5	4
171	24/08/2018	14:15	Lago Ceresole	23	F	RIvarolo	High	1	0	0	0	0	0	Multiple times per year	Sometimes	5	3	5
172	24/08/2018	15:00	Lago Ceresole	41	M	Cuneo	High	1	0	0	1	0	0	First time	Never	25	3	5
172	24/08/2018	15:00	Lago Ceresole	41	M	Cuneo	High	1	0	0	1	0	0	First time	Never	50	5	5
172	24/08/2018	15:00	Lago Ceresole	41	M	Cuneo	High	1	0	0	1	0	0	First time	Never	5	3	3
172	24/08/2018	15:00	Lago Ceresole	41	M	Cuneo	High	1	0	0	1	0	0	First time	Never	25	1	5
172	24/08/2018	15:00	Lago Ceresole	41	M	Cuneo	High	1	0	0	1	0	0	First time	Never	5	1	5
172	24/08/2018	15:00	Lago Ceresole	41	M	Cuneo	High	1	0	0	1	0	0	First time	Never	5	5	3
172	24/08/2018	15:00	Lago Ceresole	41	M	Cuneo	High	1	0	0	1	0	0	First time	Never	50	1	5
172	24/08/2018	15:00	Lago Ceresole	41	M	Cuneo	High	1	0	0	1	0	0	First time	Never	25	5	3
172	24/08/2018	15:00	Lago Ceresole	41	M	Cuneo	High	1	0	0	1	0	0	First time	Never	50	3	5
173	24/08/2018	15:30	Lago Ceresole	18	M	Pont Canavese	Secondary	1	0	0	1	0	0	Once per year	Sometimes	5	1	3
173	24/08/2018	15:30	Lago Ceresole	18	M	Pont Canavese	Secondary	1	0	0	1	0	0	Once per year	Sometimes	25	5	3
173	24/08/2018	15:30	Lago Ceresole	18	M	Pont Canavese	Secondary	1	0	0	1	0	0	Once per year	Sometimes	5	5	3
173	24/08/2018	15:30	Lago Ceresole	18	M	Pont Canavese	Secondary	1	0	0	1	0	0	Once per year	Sometimes	50	3	5
173	24/08/2018	15:30	Lago Ceresole	18	M	Pont Canavese	Secondary	1	0	0	1	0	0	Once per year	Sometimes	25	3	5
173	24/08/2018	15:30	Lago Ceresole	18	M	Pont Canavese	Secondary	1	0	0	1	0	0	Once per year	Sometimes	50	5	5
173	24/08/2018	15:30	Lago Ceresole	18	M	Pont Canavese	Secondary	1	0	0	1	0	0	Once per year	Sometimes	5	3	3
173	24/08/2018	15:30	Lago Ceresole	18	M	Pont Canavese	Secondary	1	0	0	1	0	0	Once per year	Sometimes	50	1	5
173	24/08/2018	15:30	Lago Ceresole	18	M	Pont Canavese	Secondary	1	0	0	1	0	0	Once per year	Sometimes	25	1	5
174	24/08/2018	16:00	Lago Ceresole	36	F	Torino	Degree	1	0	0	0	0	0	First time	Never	50	1	5
174	24/08/2018	16:00	Lago Ceresole	36	F	Torino	Degree	1	0	0	0	0	0	First time	Never	5	1	4
174	24/08/2018	16:00	Lago Ceresole	36	F	Torino	Degree	1	0	0	0	0	0	First time	Never	50	5	5
174	24/08/2018	16:00	Lago Ceresole	36	F	Torino	Degree	1	0	0	0	0	0	First time	Never	5	3	3
174	24/08/2018	16:00	Lago Ceresole	36	F	Torino	Degree	1	0	0	0	0	0	First time	Never	5	5	3
174	24/08/2018	16:00	Lago Ceresole	36	F	Torino	Degree	1	0	0	0	0	0	First time	Never	25	3	5
174	24/08/2018	16:00	Lago Ceresole	36	F	Torino	Degree	1	0	0	0	0	0	First time	Never	25	1	5
174	24/08/2018	16:00	Lago Ceresole	36	F	Torino	Degree	1	0	0	0	0	0	First time	Never	25	5	4
174	24/08/2018	16:00	Lago Ceresole	36	F	Torino	Degree	1	0	0	0	0	0	First time	Never	50	3	5
175	25/08/2018	10:00	Colle Del Nivolet	32	M	Varese	High	1	0	0	0	0	0	Multiple times per year	Sometimes	50	1	3
175	25/08/2018	10:00	Colle Del Nivolet	32	M	Varese	High	1	0	0	0	0	0	Multiple times per year	Sometimes	5	1	3
175	25/08/2018	10:00	Colle Del Nivolet	32	M	Varese	High	1	0	0	0	0	0	Multiple times per year	Sometimes	50	5	3
175	25/08/2018	10:00	Colle Del Nivolet	32	M	Varese	High	1	0	0	0	0	0	Multiple times per year	Sometimes	25	5	3
175	25/08/2018	10:00	Colle Del Nivolet	32	M	Varese	High	1	0	0	0	0	0	Multiple times per year	Sometimes	5	3	3
175	25/08/2018	10:00	Colle Del Nivolet	32	M	Varese	High	1	0	0	0	0	0	Multiple times per year	Sometimes	25	1	3
175	25/08/2018	10:00	Colle Del Nivolet	32	M	Varese	High	1	0	0	0	0	0	Multiple times per year	Sometimes	5	5	2
175	25/08/2018	10:00	Colle Del Nivolet	32	M	Varese	High	1	0	0	0	0	0	Multiple times per year	Sometimes	50	3	3
175	25/08/2018	10:00	Colle Del Nivolet	32	M	Varese	High	1	0	0	0	0	0	Multiple times per year	Sometimes	25	3	3
176	25/08/2018	10:30	Colle Del Nivolet	50	M	Aosta	Degree	1	0	0	0	0	0	Multiple times per week	Often	50	1
176	25/08/2018	10:30	Colle Del Nivolet	50	M	Aosta	Degree	1	0	0	0	0	0	Multiple times per week	Often	5	1	3
176	25/08/2018	10:30	Colle Del Nivolet	50	M	Aosta	Degree	1	0	0	0	0	0	Multiple times per week	Often	50	5	4
176	25/08/2018	10:30	Colle Del Nivolet	50	M	Aosta	Degree	1	0	0	0	0	0	Multiple times per week	Often	25	5	4
176	25/08/2018	10:30	Colle Del Nivolet	50	M	Aosta	Degree	1	0	0	0	0	0	Multiple times per week	Often	5	3	3
176	25/08/2018	10:30	Colle Del Nivolet	50	M	Aosta	Degree	1	0	0	0	0	0	Multiple times per week	Often	25	1	4
176	25/08/2018	10:30	Colle Del Nivolet	50	M	Aosta	Degree	1	0	0	0	0	0	Multiple times per week	Often	5	5	2
176	25/08/2018	10:30	Colle Del Nivolet	50	M	Aosta	Degree	1	0	0	0	0	0	Multiple times per week	Often	50	3	4
176	25/08/2018	10:30	Colle Del Nivolet	50	M	Aosta	Degree	1	0	0	0	0	0	Multiple times per week	Often	25	3	4
177	25/08/2018	11:00	Colle Del Nivolet	27	F	Ivrea	Degree	1	0	0	1	0	0	First time	Never	50	5	4
177	25/08/2018	11:00	Colle Del Nivolet	27	F	Ivrea	Degree	1	0	0	1	0	0	First time	Never	5	5	2
177	25/08/2018	11:00	Colle Del Nivolet	27	F	Ivrea	Degree	1	0	0	1	0	0	First time	Never	25	5	3
177	25/08/2018	11:00	Colle Del Nivolet	27	F	Ivrea	Degree	1	0	0	1	0	0	First time	Never	5	1	2
177	25/08/2018	11:00	Colle Del Nivolet	27	F	Ivrea	Degree	1	0	0	1	0	0	First time	Never	25	3	3
177	25/08/2018	11:00	Colle Del Nivolet	27	F	Ivrea	Degree	1	0	0	1	0	0	First time	Never	50	1	2
177	25/08/2018	11:00	Colle Del Nivolet	27	F	Ivrea	Degree	1	0	0	1	0	0	First time	Never	25	1	3
177	25/08/2018	11:00	Colle Del Nivolet	27	F	Ivrea	Degree	1	0	0	1	0	0	First time	Never	5	3	2
177	25/08/2018	11:00	Colle Del Nivolet	27	F	Ivrea	Degree	1	0	0	1	0	0	First time	Never	50	3	4
178	25/08/2018	12:00	Colle Del Nivolet	38	M	Torino	Degree	1	0	0	0	0	0	Once per year	Never	5	3	3
178	25/08/2018	12:00	Colle Del Nivolet	38	M	Torino	Degree	1	0	0	0	0	0	Once per year	Never	5	5	3
178	25/08/2018	12:00	Colle Del Nivolet	38	M	Torino	Degree	1	0	0	0	0	0	Once per year	Never	25	1	3
178	25/08/2018	12:00	Colle Del Nivolet	38	M	Torino	Degree	1	0	0	0	0	0	Once per year	Never	25	5	3
178	25/08/2018	12:00	Colle Del Nivolet	38	M	Torino	Degree	1	0	0	0	0	0	Once per year	Never	50	3	4
178	25/08/2018	12:00	Colle Del Nivolet	38	M	Torino	Degree	1	0	0	0	0	0	Once per year	Never	50	1	4
178	25/08/2018	12:00	Colle Del Nivolet	38	M	Torino	Degree	1	0	0	0	0	0	Once per year	Never	5	1	4
178	25/08/2018	12:00	Colle Del Nivolet	38	M	Torino	Degree	1	0	0	0	0	0	Once per year	Never	25	3	5
178	25/08/2018	12:00	Colle Del Nivolet	38	M	Torino	Degree	1	0	0	0	0	0	Once per year	Never	50	5	4
179	25/08/2018	12:30	Colle Del Nivolet	38	M	Cuorgne	Degree	1	0	0	1	0	0	Once per year	Sometimes	25	3	3
179	25/08/2018	12:30	Colle Del Nivolet	38	M	Cuorgne	Degree	1	0	0	1	0	0	Once per year	Sometimes	5	5	2
179	25/08/2018	12:30	Colle Del Nivolet	38	M	Cuorgne	Degree	1	0	0	1	0	0	Once per year	Sometimes	25	5	4
179	25/08/2018	12:30	Colle Del Nivolet	38	M	Cuorgne	Degree	1	0	0	1	0	0	Once per year	Sometimes	50	3	5
179	25/08/2018	12:30	Colle Del Nivolet	38	M	Cuorgne	Degree	1	0	0	1	0	0	Once per year	Sometimes	50	5	5
179	25/08/2018	12:30	Colle Del Nivolet	38	M	Cuorgne	Degree	1	0	0	1	0	0	Once per year	Sometimes	50	1	5
179	25/08/2018	12:30	Colle Del Nivolet	38	M	Cuorgne	Degree	1	0	0	1	0	0	Once per year	Sometimes	25	3	4
179	25/08/2018	12:30	Colle Del Nivolet	38	M	Cuorgne	Degree	1	0	0	1	0	0	Once per year	Sometimes	5	1	3
179	25/08/2018	12:30	Colle Del Nivolet	38	M	Cuorgne	Degree	1	0	0	1	0	0	Once per year	Sometimes	5	3	3
180	25/08/2018	13:00	Colle Del Nivolet	41	M	Volpiano	Degree	1	0	0	1	0	0	Multiple times per year	Sometimes	5	1	2
180	25/08/2018	13:00	Colle Del Nivolet	41	M	Volpiano	Degree	1	0	0	1	0	0	Multiple times per year	Sometimes	50	3	5
180	25/08/2018	13:00	Colle Del Nivolet	41	M	Volpiano	Degree	1	0	0	1	0	0	Multiple times per year	Sometimes	5	3	2
180	25/08/2018	13:00	Colle Del Nivolet	41	M	Volpiano	Degree	1	0	0	1	0	0	Multiple times per year	Sometimes	50	5	5
180	25/08/2018	13:00	Colle Del Nivolet	41	M	Volpiano	Degree	1	0	0	1	0	0	Multiple times per year	Sometimes	25	3	3
180	25/08/2018	13:00	Colle Del Nivolet	41	M	Volpiano	Degree	1	0	0	1	0	0	Multiple times per year	Sometimes	25	1	5
180	25/08/2018	13:00	Colle Del Nivolet	41	M	Volpiano	Degree	1	0	0	1	0	0	Multiple times per year	Sometimes	50	1	5
180	25/08/2018	13:00	Colle Del Nivolet	41	M	Volpiano	Degree	1	0	0	1	0	0	Multiple times per year	Sometimes	5	5	2
180	25/08/2018	13:00	Colle Del Nivolet	41	M	Volpiano	Degree	1	0	0	1	0	0	Multiple times per year	Sometimes	25	5	3
181	25/08/2018	13:30	Colle Del Nivolet	51	F	Torino	High	1	0	0	1	0	0	Once per year	Sometimes	50	1	5
181	25/08/2018	13:30	Colle Del Nivolet	51	F	Torino	High	1	0	0	1	0	0	Once per year	Sometimes	25	5	3
181	25/08/2018	13:30	Colle Del Nivolet	51	F	Torino	High	1	0	0	1	0	0	Once per year	Sometimes	5	1	2
181	25/08/2018	13:30	Colle Del Nivolet	51	F	Torino	High	1	0	0	1	0	0	Once per year	Sometimes	5	5	2
181	25/08/2018	13:30	Colle Del Nivolet	51	F	Torino	High	1	0	0	1	0	0	Once per year	Sometimes	5	3	2
181	25/08/2018	13:30	Colle Del Nivolet	51	F	Torino	High	1	0	0	1	0	0	Once per year	Sometimes	50	3	2
181	25/08/2018	13:30	Colle Del Nivolet	51	F	Torino	High	1	0	0	1	0	0	Once per year	Sometimes	50	5	2
181	25/08/2018	13:30	Colle Del Nivolet	51	F	Torino	High	1	0	0	1	0	0	Once per year	Sometimes	25	3	3
181	25/08/2018	13:30	Colle Del Nivolet	51	F	Torino	High	1	0	0	1	0	0	Once per year	Sometimes	25	1	5
182	25/08/2018	14:00	Colle Del Nivolet	26	M	Cuorgn+//0A7//9AL///QC9-	Degree	1	0	0	0	0	0	Multiple times per year	Two times	50	5	3
182	25/08/2018	14:00	Colle Del Nivolet	26	M	Cuorgn+//0A7//9AL///QC9-	Degree	1	0	0	0	0	0	Multiple times per year	Two times	25	1	3
182	25/08/2018	14:00	Colle Del Nivolet	26	M	Cuorgn+//0A7//9AL///QC9-	Degree	1	0	0	0	0	0	Multiple times per year	Two times	5	3	2
182	25/08/2018	14:00	Colle Del Nivolet	26	M	Cuorgn+//0A7//9AL///QC9-	Degree	1	0	0	0	0	0	Multiple times per year	Two times	25	3	4
182	25/08/2018	14:00	Colle Del Nivolet	26	M	Cuorgn+//0A7//9AL///QC9-	Degree	1	0	0	0	0	0	Multiple times per year	Two times	25	5	4
182	25/08/2018	14:00	Colle Del Nivolet	26	M	Cuorgn+//0A7//9AL///QC9-	Degree	1	0	0	0	0	0	Multiple times per year	Two times	50	1	5
182	25/08/2018	14:00	Colle Del Nivolet	26	M	Cuorgn+//0A7//9AL///QC9-	Degree	1	0	0	0	0	0	Multiple times per year	Two times	5	1	2
182	25/08/2018	14:00	Colle Del Nivolet	26	M	Cuorgn+//0A7//9AL///QC9-	Degree	1	0	0	0	0	0	Multiple times per year	Two times	5	5	2
182	25/08/2018	14:00	Colle Del Nivolet	26	M	Cuorgn+//0A7//9AL///QC9-	Degree	1	0	0	0	0	0	Multiple times per year	Two times	50	3	4
183	25/08/2018	14:30	Colle Del Nivolet	50	M	RIvarolo	High	1	0	0	0	0	0	Multiple times per year	Sometimes	5	3	2
183	25/08/2018	14:30	Colle Del Nivolet	50	M	RIvarolo	High	1	0	0	0	0	0	Multiple times per year	Sometimes	5	5	2
183	25/08/2018	14:30	Colle Del Nivolet	50	M	RIvarolo	High	1	0	0	0	0	0	Multiple times per year	Sometimes	50	1	5
183	25/08/2018	14:30	Colle Del Nivolet	50	M	RIvarolo	High	1	0	0	0	0	0	Multiple times per year	Sometimes	50	3	5
183	25/08/2018	14:30	Colle Del Nivolet	50	M	RIvarolo	High	1	0	0	0	0	0	Multiple times per year	Sometimes	25	1	4
183	25/08/2018	14:30	Colle Del Nivolet	50	M	RIvarolo	High	1	0	0	0	0	0	Multiple times per year	Sometimes	50	5	3
183	25/08/2018	14:30	Colle Del Nivolet	50	M	RIvarolo	High	1	0	0	0	0	0	Multiple times per year	Sometimes	5	1	2
183	25/08/2018	14:30	Colle Del Nivolet	50	M	RIvarolo	High	1	0	0	0	0	0	Multiple times per year	Sometimes	25	3	2
183	25/08/2018	14:30	Colle Del Nivolet	50	M	RIvarolo	High	1	0	0	0	0	0	Multiple times per year	Sometimes	25	5	3
184	25/08/2018	15:00	Colle Del Nivolet	31	M	Torino	Degree	1	0	0	1	0	0	First time	Never	5	3	3
184	25/08/2018	15:00	Colle Del Nivolet	31	M	Torino	Degree	1	0	0	1	0	0	First time	Never	50	1	5
184	25/08/2018	15:00	Colle Del Nivolet	31	M	Torino	Degree	1	0	0	1	0	0	First time	Never	25	5	3
184	25/08/2018	15:00	Colle Del Nivolet	31	M	Torino	Degree	1	0	0	1	0	0	First time	Never	25	3	4
184	25/08/2018	15:00	Colle Del Nivolet	31	M	Torino	Degree	1	0	0	1	0	0	First time	Never	5	5	2
184	25/08/2018	15:00	Colle Del Nivolet	31	M	Torino	Degree	1	0	0	1	0	0	First time	Never	5	1	3
184	25/08/2018	15:00	Colle Del Nivolet	31	M	Torino	Degree	1	0	0	1	0	0	First time	Never	25	1	4
184	25/08/2018	15:00	Colle Del Nivolet	31	M	Torino	Degree	1	0	0	1	0	0	First time	Never	50	3	5
184	25/08/2018	15:00	Colle Del Nivolet	31	M	Torino	Degree	1	0	0	1	0	0	First time	Never	50	5	3
185	25/08/2018	16:45	Lago Ceresole	28	M	RIvarolo	High	1	0	0	0	0	0	Once per year	Never	50	1	5
185	25/08/2018	16:45	Lago Ceresole	28	M	RIvarolo	High	1	0	0	0	0	0	Once per year	Never	25	3	4
185	25/08/2018	16:45	Lago Ceresole	28	M	RIvarolo	High	1	0	0	0	0	0	Once per year	Never	5	1	5
185	25/08/2018	16:45	Lago Ceresole	28	M	RIvarolo	High	1	0	0	0	0	0	Once per year	Never	5	3	4
185	25/08/2018	16:45	Lago Ceresole	28	M	RIvarolo	High	1	0	0	0	0	0	Once per year	Never	50	5	3
185	25/08/2018	16:45	Lago Ceresole	28	M	RIvarolo	High	1	0	0	0	0	0	Once per year	Never	25	5	3
185	25/08/2018	16:45	Lago Ceresole	28	M	RIvarolo	High	1	0	0	0	0	0	Once per year	Never	25	1	3
185	25/08/2018	16:45	Lago Ceresole	28	M	RIvarolo	High	1	0	0	0	0	0	Once per year	Never	5	5	4
185	25/08/2018	16:45	Lago Ceresole	28	M	RIvarolo	High	1	0	0	0	0	0	Once per year	Never	50	3	3
186	25/08/2018	17:15	Lago Ceresole	35	F	Torino	Degree	1	0	0	1	0	0	Multiple times per year	Sometimes	50	1	5
186	25/08/2018	17:15	Lago Ceresole	35	F	Torino	Degree	1	0	0	1	0	0	Multiple times per year	Sometimes	25	3	3
186	25/08/2018	17:15	Lago Ceresole	35	F	Torino	Degree	1	0	0	1	0	0	Multiple times per year	Sometimes	5	3	2
186	25/08/2018	17:15	Lago Ceresole	35	F	Torino	Degree	1	0	0	1	0	0	Multiple times per year	Sometimes	5	1	2
186	25/08/2018	17:15	Lago Ceresole	35	F	Torino	Degree	1	0	0	1	0	0	Multiple times per year	Sometimes	50	3	3
186	25/08/2018	17:15	Lago Ceresole	35	F	Torino	Degree	1	0	0	1	0	0	Multiple times per year	Sometimes	25	5	3
186	25/08/2018	17:15	Lago Ceresole	35	F	Torino	Degree	1	0	0	1	0	0	Multiple times per year	Sometimes	25	1	3
186	25/08/2018	17:15	Lago Ceresole	35	F	Torino	Degree	1	0	0	1	0	0	Multiple times per year	Sometimes	5	5	2
186	25/08/2018	17:15	Lago Ceresole	35	F	Torino	Degree	1	0	0	1	0	0	Multiple times per year	Sometimes	50	5	3
187	25/08/2018	17:45	Lago Ceresole	48	M	Milano	Secondary	1	0	0	0	0	0	First time	Never	5	1	5
187	25/08/2018	17:45	Lago Ceresole	48	M	Milano	Secondary	1	0	0	0	0	0	First time	Never	25	3	5
187	25/08/2018	17:45	Lago Ceresole	48	M	Milano	Secondary	1	0	0	0	0	0	First time	Never	50	1	5
187	25/08/2018	17:45	Lago Ceresole	48	M	Milano	Secondary	1	0	0	0	0	0	First time	Never	5	3	5
187	25/08/2018	17:45	Lago Ceresole	48	M	Milano	Secondary	1	0	0	0	0	0	First time	Never	50	5	5
187	25/08/2018	17:45	Lago Ceresole	48	M	Milano	Secondary	1	0	0	0	0	0	First time	Never	25	1	5
187	25/08/2018	17:45	Lago Ceresole	48	M	Milano	Secondary	1	0	0	0	0	0	First time	Never	25	5	5
187	25/08/2018	17:45	Lago Ceresole	48	M	Milano	Secondary	1	0	0	0	0	0	First time	Never	5	5	5
187	25/08/2018	17:45	Lago Ceresole	48	M	Milano	Secondary	1	0	0	0	0	0	First time	Never	50	3	5
188	26/08/2018	10:00	Colle Del Nivolet	44	M	Cuorgne	High	1	0	0	0	0	0	Multiple times per year	Never	25	3	5
188	26/08/2018	10:00	Colle Del Nivolet	44	M	Cuorgne	High	1	0	0	0	0	0	Multiple times per year	Never	5	1	3
188	26/08/2018	10:00	Colle Del Nivolet	44	M	Cuorgne	High	1	0	0	0	0	0	Multiple times per year	Never	50	1	5
188	26/08/2018	10:00	Colle Del Nivolet	44	M	Cuorgne	High	1	0	0	0	0	0	Multiple times per year	Never	50	3	5
188	26/08/2018	10:00	Colle Del Nivolet	44	M	Cuorgne	High	1	0	0	0	0	0	Multiple times per year	Never	25	5	5
188	26/08/2018	10:00	Colle Del Nivolet	44	M	Cuorgne	High	1	0	0	0	0	0	Multiple times per year	Never	5	3	3
188	26/08/2018	10:00	Colle Del Nivolet	44	M	Cuorgne	High	1	0	0	0	0	0	Multiple times per year	Never	5	5	3
188	26/08/2018	10:00	Colle Del Nivolet	44	M	Cuorgne	High	1	0	0	0	0	0	Multiple times per year	Never	25	1	5
188	26/08/2018	10:00	Colle Del Nivolet	44	M	Cuorgne	High	1	0	0	0	0	0	Multiple times per year	Never	50	5	5
189	26/08/2018	10:30	Colle Del Nivolet	20	F	Castellamonte	High	1	0	0	1	0	0	Once per year	Often	5	3	3
189	26/08/2018	10:30	Colle Del Nivolet	20	F	Castellamonte	High	1	0	0	1	0	0	Once per year	Often	50	1	5
189	26/08/2018	10:30	Colle Del Nivolet	20	F	Castellamonte	High	1	0	0	1	0	0	Once per year	Often	5	1	3
189	26/08/2018	10:30	Colle Del Nivolet	20	F	Castellamonte	High	1	0	0	1	0	0	Once per year	Often	25	5	4
189	26/08/2018	10:30	Colle Del Nivolet	20	F	Castellamonte	High	1	0	0	1	0	0	Once per year	Often	25	3	4
189	26/08/2018	10:30	Colle Del Nivolet	20	F	Castellamonte	High	1	0	0	1	0	0	Once per year	Often	50	3	5
189	26/08/2018	10:30	Colle Del Nivolet	20	F	Castellamonte	High	1	0	0	1	0	0	Once per year	Often	50	5	2
189	26/08/2018	10:30	Colle Del Nivolet	20	F	Castellamonte	High	1	0	0	1	0	0	Once per year	Often	25	1	5
189	26/08/2018	10:30	Colle Del Nivolet	20	F	Castellamonte	High	1	0	0	1	0	0	Once per year	Often	5	5	2
190	26/08/2018	11:00	Colle Del Nivolet	35	F	Asti	High	1	0	0	0	0	0	First time	Never	5	3	2
190	26/08/2018	11:00	Colle Del Nivolet	35	F	Asti	High	1	0	0	0	0	0	First time	Never	5	1	2
190	26/08/2018	11:00	Colle Del Nivolet	35	F	Asti	High	1	0	0	0	0	0	First time	Never	50	3
190	26/08/2018	11:00	Colle Del Nivolet	35	F	Asti	High	1	0	0	0	0	0	First time	Never	50	1	5
190	26/08/2018	11:00	Colle Del Nivolet	35	F	Asti	High	1	0	0	0	0	0	First time	Never	5	5	2
190	26/08/2018	11:00	Colle Del Nivolet	35	F	Asti	High	1	0	0	0	0	0	First time	Never	25	3	5
190	26/08/2018	11:00	Colle Del Nivolet	35	F	Asti	High	1	0	0	0	0	0	First time	Never	50	5	4
190	26/08/2018	11:00	Colle Del Nivolet	35	F	Asti	High	1	0	0	0	0	0	First time	Never	25	5	4
190	26/08/2018	11:00	Colle Del Nivolet	35	F	Asti	High	1	0	0	0	0	0	First time	Never	25	1	5
191	26/08/2018	11:30	Colle Del Nivolet	40	F	Torino	Degree	1	0	0	0	0	0	First time	Never	50	3	5
191	26/08/2018	11:30	Colle Del Nivolet	40	F	Torino	Degree	1	0	0	0	0	0	First time	Never	5	3	3
191	26/08/2018	11:30	Colle Del Nivolet	40	F	Torino	Degree	1	0	0	0	0	0	First time	Never	25	5	4
191	26/08/2018	11:30	Colle Del Nivolet	40	F	Torino	Degree	1	0	0	0	0	0	First time	Never	50	1	5
191	26/08/2018	11:30	Colle Del Nivolet	40	F	Torino	Degree	1	0	0	0	0	0	First time	Never	25	3	5
191	26/08/2018	11:30	Colle Del Nivolet	40	F	Torino	Degree	1	0	0	0	0	0	First time	Never	50	5	4
191	26/08/2018	11:30	Colle Del Nivolet	40	F	Torino	Degree	1	0	0	0	0	0	First time	Never	25	1	5
191	26/08/2018	11:30	Colle Del Nivolet	40	F	Torino	Degree	1	0	0	0	0	0	First time	Never	5	1	4
191	26/08/2018	11:30	Colle Del Nivolet	40	F	Torino	Degree	1	0	0	0	0	0	First time	Never	5	5	3
192	26/08/2018	12:00	Colle Del Nivolet	28	F	Cuorgne	Degree	1	0	0	0	0	0	Multiple times per year	Sometimes	5	1	3
192	26/08/2018	12:00	Colle Del Nivolet	28	F	Cuorgne	Degree	1	0	0	0	0	0	Multiple times per year	Sometimes	25	1	5
192	26/08/2018	12:00	Colle Del Nivolet	28	F	Cuorgne	Degree	1	0	0	0	0	0	Multiple times per year	Sometimes	5	5	2
192	26/08/2018	12:00	Colle Del Nivolet	28	F	Cuorgne	Degree	1	0	0	0	0	0	Multiple times per year	Sometimes	50	3	5
192	26/08/2018	12:00	Colle Del Nivolet	28	F	Cuorgne	Degree	1	0	0	0	0	0	Multiple times per year	Sometimes	5	3	2
192	26/08/2018	12:00	Colle Del Nivolet	28	F	Cuorgne	Degree	1	0	0	0	0	0	Multiple times per year	Sometimes	25	5	3
192	26/08/2018	12:00	Colle Del Nivolet	28	F	Cuorgne	Degree	1	0	0	0	0	0	Multiple times per year	Sometimes	25	3	5
192	26/08/2018	12:00	Colle Del Nivolet	28	F	Cuorgne	Degree	1	0	0	0	0	0	Multiple times per year	Sometimes	50	1	5
192	26/08/2018	12:00	Colle Del Nivolet	28	F	Cuorgne	Degree	1	0	0	0	0	0	Multiple times per year	Sometimes	50	5	4
193	26/08/2018	12:30	Colle Del Nivolet	33	M	Castellamonte	High	0	0	0	0	0	0	Once per year	Never	5	3	3
193	26/08/2018	12:30	Colle Del Nivolet	33	M	Castellamonte	High	0	0	0	0	0	0	Once per year	Never	25	1	4
193	26/08/2018	12:30	Colle Del Nivolet	33	M	Castellamonte	High	0	0	0	0	0	0	Once per year	Never	50	3	4
193	26/08/2018	12:30	Colle Del Nivolet	33	M	Castellamonte	High	0	0	0	0	0	0	Once per year	Never	50	5	3
193	26/08/2018	12:30	Colle Del Nivolet	33	M	Castellamonte	High	0	0	0	0	0	0	Once per year	Never	25	5	5
193	26/08/2018	12:30	Colle Del Nivolet	33	M	Castellamonte	High	0	0	0	0	0	0	Once per year	Never	25	3	5
193	26/08/2018	12:30	Colle Del Nivolet	33	M	Castellamonte	High	0	0	0	0	0	0	Once per year	Never	5	1	3
193	26/08/2018	12:30	Colle Del Nivolet	33	M	Castellamonte	High	0	0	0	0	0	0	Once per year	Never	5	5	2
193	26/08/2018	12:30	Colle Del Nivolet	33	M	Castellamonte	High	0	0	0	0	0	0	Once per year	Never	50	1	5
194	26/08/2018	12:45	Colle Del Nivolet	37	M	Torino	Degree	1	0	0	0	0	0	Once per year	Never	5	5	3
194	26/08/2018	12:45	Colle Del Nivolet	37	M	Torino	Degree	1	0	0	0	0	0	Once per year	Never	50	1	3
194	26/08/2018	12:45	Colle Del Nivolet	37	M	Torino	Degree	1	0	0	0	0	0	Once per year	Never	50	5	4
194	26/08/2018	12:45	Colle Del Nivolet	37	M	Torino	Degree	1	0	0	0	0	0	Once per year	Never	25	5	4
194	26/08/2018	12:45	Colle Del Nivolet	37	M	Torino	Degree	1	0	0	0	0	0	Once per year	Never	25	1	4
194	26/08/2018	12:45	Colle Del Nivolet	37	M	Torino	Degree	1	0	0	0	0	0	Once per year	Never	50	3	5
194	26/08/2018	12:45	Colle Del Nivolet	37	M	Torino	Degree	1	0	0	0	0	0	Once per year	Never	5	1	4
194	26/08/2018	12:45	Colle Del Nivolet	37	M	Torino	Degree	1	0	0	0	0	0	Once per year	Never	5	3	3
194	26/08/2018	12:45	Colle Del Nivolet	37	M	Torino	Degree	1	0	0	0	0	0	Once per year	Never	25	3	5
195	26/08/2018	13:00	Colle Del Nivolet	38	F		Degree	1	0	0	1	0	0	Multiple times per year	Often	50	3	3
195	26/08/2018	13:00	Colle Del Nivolet	38	F		Degree	1	0	0	1	0	0	Multiple times per year	Often	25	1	3
195	26/08/2018	13:00	Colle Del Nivolet	38	F		Degree	1	0	0	1	0	0	Multiple times per year	Often	25	5	3
195	26/08/2018	13:00	Colle Del Nivolet	38	F		Degree	1	0	0	1	0	0	Multiple times per year	Often	5	5	2
195	26/08/2018	13:00	Colle Del Nivolet	38	F		Degree	1	0	0	1	0	0	Multiple times per year	Often	5	3	3
195	26/08/2018	13:00	Colle Del Nivolet	38	F		Degree	1	0	0	1	0	0	Multiple times per year	Often	50	1	3
195	26/08/2018	13:00	Colle Del Nivolet	38	F		Degree	1	0	0	1	0	0	Multiple times per year	Often	50	5	3
195	26/08/2018	13:00	Colle Del Nivolet	38	F		Degree	1	0	0	1	0	0	Multiple times per year	Often	5	1	3
195	26/08/2018	13:00	Colle Del Nivolet	38	F		Degree	1	0	0	1	0	0	Multiple times per year	Often	25	3	3
196	26/08/2018	13:30	Colle Del Nivolet	31	F	Piacenza	Degree	1	0	0	0	0	0	First time	Never	50	3	5
196	26/08/2018	13:30	Colle Del Nivolet	31	F	Piacenza	Degree	1	0	0	0	0	0	First time	Never	5	3	2
196	26/08/2018	13:30	Colle Del Nivolet	31	F	Piacenza	Degree	1	0	0	0	0	0	First time	Never	25	5	3
196	26/08/2018	13:30	Colle Del Nivolet	31	F	Piacenza	Degree	1	0	0	0	0	0	First time	Never	25	3	4
196	26/08/2018	13:30	Colle Del Nivolet	31	F	Piacenza	Degree	1	0	0	0	0	0	First time	Never	50	1	5
196	26/08/2018	13:30	Colle Del Nivolet	31	F	Piacenza	Degree	1	0	0	0	0	0	First time	Never	5	1	2
196	26/08/2018	13:30	Colle Del Nivolet	31	F	Piacenza	Degree	1	0	0	0	0	0	First time	Never	25	1	5
196	26/08/2018	13:30	Colle Del Nivolet	31	F	Piacenza	Degree	1	0	0	0	0	0	First time	Never	50	5	3
196	26/08/2018	13:30	Colle Del Nivolet	31	F	Piacenza	Degree	1	0	0	0	0	0	First time	Never	5	5	2
197	26/08/2018	14:00	Colle Del Nivolet	25	M	Chivasso	Degree	0	0	0	0	0	0	Once per year	Never	5	3	3
197	26/08/2018	14:00	Colle Del Nivolet	25	M	Chivasso	Degree	0	0	0	0	0	0	Once per year	Never	5	1	3
197	26/08/2018	14:00	Colle Del Nivolet	25	M	Chivasso	Degree	0	0	0	0	0	0	Once per year	Never	50	5	3
197	26/08/2018	14:00	Colle Del Nivolet	25	M	Chivasso	Degree	0	0	0	0	0	0	Once per year	Never	25	3	4
197	26/08/2018	14:00	Colle Del Nivolet	25	M	Chivasso	Degree	0	0	0	0	0	0	Once per year	Never	5	5	3
197	26/08/2018	14:00	Colle Del Nivolet	25	M	Chivasso	Degree	0	0	0	0	0	0	Once per year	Never	50	3	4
197	26/08/2018	14:00	Colle Del Nivolet	25	M	Chivasso	Degree	0	0	0	0	0	0	Once per year	Never	25	5	3
197	26/08/2018	14:00	Colle Del Nivolet	25	M	Chivasso	Degree	0	0	0	0	0	0	Once per year	Never	50	1	5
197	26/08/2018	14:00	Colle Del Nivolet	25	M	Chivasso	Degree	0	0	0	0	0	0	Once per year	Never	25	1	5
198	26/08/2018	14:30	Colle Del Nivolet	41	F	Torino	Degree	1	0	0	0	0	0	First time	Never	25	1	5
198	26/08/2018	14:30	Colle Del Nivolet	41	F	Torino	Degree	1	0	0	0	0	0	First time	Never	5	1	3
198	26/08/2018	14:30	Colle Del Nivolet	41	F	Torino	Degree	1	0	0	0	0	0	First time	Never	50	3	2
198	26/08/2018	14:30	Colle Del Nivolet	41	F	Torino	Degree	1	0	0	0	0	0	First time	Never	5	5	2
198	26/08/2018	14:30	Colle Del Nivolet	41	F	Torino	Degree	1	0	0	0	0	0	First time	Never	50	1	5
198	26/08/2018	14:30	Colle Del Nivolet	41	F	Torino	Degree	1	0	0	0	0	0	First time	Never	50	5	5
198	26/08/2018	14:30	Colle Del Nivolet	41	F	Torino	Degree	1	0	0	0	0	0	First time	Never	5	3	3
198	26/08/2018	14:30	Colle Del Nivolet	41	F	Torino	Degree	1	0	0	0	0	0	First time	Never	25	5	3
198	26/08/2018	14:30	Colle Del Nivolet	41	F	Torino	Degree	1	0	0	0	0	0	First time	Never	25	3	4
199	26/08/2018	15:00	Colle Del Nivolet	36	F	Ivrea	Degree	1	0	0	0	0	0	First time	Never	5	3	3
199	26/08/2018	15:00	Colle Del Nivolet	36	F	Ivrea	Degree	1	0	0	0	0	0	First time	Never	50	1	5
199	26/08/2018	15:00	Colle Del Nivolet	36	F	Ivrea	Degree	1	0	0	0	0	0	First time	Never	25	1	4
199	26/08/2018	15:00	Colle Del Nivolet	36	F	Ivrea	Degree	1	0	0	0	0	0	First time	Never	5	1	2
199	26/08/2018	15:00	Colle Del Nivolet	36	F	Ivrea	Degree	1	0	0	0	0	0	First time	Never	25	5	3
199	26/08/2018	15:00	Colle Del Nivolet	36	F	Ivrea	Degree	1	0	0	0	0	0	First time	Never	50	5	3
199	26/08/2018	15:00	Colle Del Nivolet	36	F	Ivrea	Degree	1	0	0	0	0	0	First time	Never	25	3	4
199	26/08/2018	15:00	Colle Del Nivolet	36	F	Ivrea	Degree	1	0	0	0	0	0	First time	Never	50	3	4
199	26/08/2018	15:00	Colle Del Nivolet	36	F	Ivrea	Degree	1	0	0	0	0	0	First time	Never	5	5	2
200	26/08/2018	15:30	Colle Del Nivolet	41	M	Torino	High	1	0	0	0	0	0	Once per year	Never	25	3	5
200	26/08/2018	15:30	Colle Del Nivolet	41	M	Torino	High	1	0	0	0	0	0	Once per year	Never	50	5	3
200	26/08/2018	15:30	Colle Del Nivolet	41	M	Torino	High	1	0	0	0	0	0	Once per year	Never	5	3	3
200	26/08/2018	15:30	Colle Del Nivolet	41	M	Torino	High	1	0	0	0	0	0	Once per year	Never	5	1	3
200	26/08/2018	15:30	Colle Del Nivolet	41	M	Torino	High	1	0	0	0	0	0	Once per year	Never	25	1	5
200	26/08/2018	15:30	Colle Del Nivolet	41	M	Torino	High	1	0	0	0	0	0	Once per year	Never	5	5	3
200	26/08/2018	15:30	Colle Del Nivolet	41	M	Torino	High	1	0	0	0	0	0	Once per year	Never	50	3	5
200	26/08/2018	15:30	Colle Del Nivolet	41	M	Torino	High	1	0	0	0	0	0	Once per year	Never	25	5	4
200	26/08/2018	15:30	Colle Del Nivolet	41	M	Torino	High	1	0	0	0	0	0	Once per year	Never	50	1	5
201	26/08/2018	16:00	Colle Del Nivolet	33	F	Cuneo	Degree	1	0	0	0	0	0	Multiple times per year	Sometimes	50	1	5
201	26/08/2018	16:00	Colle Del Nivolet	33	F	Cuneo	Degree	1	0	0	0	0	0	Multiple times per year	Sometimes	5	1	3
201	26/08/2018	16:00	Colle Del Nivolet	33	F	Cuneo	Degree	1	0	0	0	0	0	Multiple times per year	Sometimes	50	5	4
201	26/08/2018	16:00	Colle Del Nivolet	33	F	Cuneo	Degree	1	0	0	0	0	0	Multiple times per year	Sometimes	25	5	4
201	26/08/2018	16:00	Colle Del Nivolet	33	F	Cuneo	Degree	1	0	0	0	0	0	Multiple times per year	Sometimes	5	5	3
201	26/08/2018	16:00	Colle Del Nivolet	33	F	Cuneo	Degree	1	0	0	0	0	0	Multiple times per year	Sometimes	25	1	5
201	26/08/2018	16:00	Colle Del Nivolet	33	F	Cuneo	Degree	1	0	0	0	0	0	Multiple times per year	Sometimes	5	3	3
201	26/08/2018	16:00	Colle Del Nivolet	33	F	Cuneo	Degree	1	0	0	0	0	0	Multiple times per year	Sometimes	25	3	4
201	26/08/2018	16:00	Colle Del Nivolet	33	F	Cuneo	Degree	1	0	0	0	0	0	Multiple times per year	Sometimes	50	3	4
202	26/08/2018	16:30	Colle Del Nivolet	28	M	Salo	High	1	0	0	0	0	0	First time	Never	50	5	4
202	26/08/2018	16:30	Colle Del Nivolet	28	M	Salo	High	1	0	0	0	0	0	First time	Never	25	1	5
202	26/08/2018	16:30	Colle Del Nivolet	28	M	Salo	High	1	0	0	0	0	0	First time	Never	25	3	5
202	26/08/2018	16:30	Colle Del Nivolet	28	M	Salo	High	1	0	0	0	0	0	First time	Never	5	3	3
202	26/08/2018	16:30	Colle Del Nivolet	28	M	Salo	High	1	0	0	0	0	0	First time	Never	25	5	4
202	26/08/2018	16:30	Colle Del Nivolet	28	M	Salo	High	1	0	0	0	0	0	First time	Never	50	1	5
202	26/08/2018	16:30	Colle Del Nivolet	28	M	Salo	High	1	0	0	0	0	0	First time	Never	5	5	2
202	26/08/2018	16:30	Colle Del Nivolet	28	M	Salo	High	1	0	0	0	0	0	First time	Never	5	1	2
202	26/08/2018	16:30	Colle Del Nivolet	28	M	Salo	High	1	0	0	0	0	0	First time	Never	50	3	4
203	27/08/2018	11:00	Lago Ceresole	36	M	Torino	Degree	1	0	0	0	0	0	Multiple times per year	Sometimes	25	3	5
203	27/08/2018	11:00	Lago Ceresole	36	M	Torino	Degree	1	0	0	0	0	0	Multiple times per year	Sometimes	50	3	5
203	27/08/2018	11:00	Lago Ceresole	36	M	Torino	Degree	1	0	0	0	0	0	Multiple times per year	Sometimes	50	5	3
203	27/08/2018	11:00	Lago Ceresole	36	M	Torino	Degree	1	0	0	0	0	0	Multiple times per year	Sometimes	5	1	3
203	27/08/2018	11:00	Lago Ceresole	36	M	Torino	Degree	1	0	0	0	0	0	Multiple times per year	Sometimes	5	3	3
203	27/08/2018	11:00	Lago Ceresole	36	M	Torino	Degree	1	0	0	0	0	0	Multiple times per year	Sometimes	50	1	5
203	27/08/2018	11:00	Lago Ceresole	36	M	Torino	Degree	1	0	0	0	0	0	Multiple times per year	Sometimes	5	5	3
203	27/08/2018	11:00	Lago Ceresole	36	M	Torino	Degree	1	0	0	0	0	0	Multiple times per year	Sometimes	25	1	5
203	27/08/2018	11:00	Lago Ceresole	36	M	Torino	Degree	1	0	0	0	0	0	Multiple times per year	Sometimes	25	5	4
204	27/08/2018	11:30	Lago Ceresole	44	F	Cuorgne	High	1	0	0	0	0	0	Multiple times per year	One time	50	3	5
204	27/08/2018	11:30	Lago Ceresole	44	F	Cuorgne	High	1	0	0	0	0	0	Multiple times per year	One time	25	3	5
204	27/08/2018	11:30	Lago Ceresole	44	F	Cuorgne	High	1	0	0	0	0	0	Multiple times per year	One time	50	5	4
204	27/08/2018	11:30	Lago Ceresole	44	F	Cuorgne	High	1	0	0	0	0	0	Multiple times per year	One time	5	1	3
204	27/08/2018	11:30	Lago Ceresole	44	F	Cuorgne	High	1	0	0	0	0	0	Multiple times per year	One time	5	3	3
204	27/08/2018	11:30	Lago Ceresole	44	F	Cuorgne	High	1	0	0	0	0	0	Multiple times per year	One time	50	1	5
204	27/08/2018	11:30	Lago Ceresole	44	F	Cuorgne	High	1	0	0	0	0	0	Multiple times per year	One time	5	5	3
204	27/08/2018	11:30	Lago Ceresole	44	F	Cuorgne	High	1	0	0	0	0	0	Multiple times per year	One time	25	1	5
204	27/08/2018	11:30	Lago Ceresole	44	F	Cuorgne	High	1	0	0	0	0	0	Multiple times per year	One time	25	5	5
205	27/08/2018	12:00	Lago Ceresole	51	M	RIvarolo	Secondary	1	0	0	1	0	0	Multiple times per year	Sometimes	50	3	5
205	27/08/2018	12:00	Lago Ceresole	51	M	RIvarolo	Secondary	1	0	0	1	0	0	Multiple times per year	Sometimes	25	3	5
205	27/08/2018	12:00	Lago Ceresole	51	M	RIvarolo	Secondary	1	0	0	1	0	0	Multiple times per year	Sometimes	50	5	5
205	27/08/2018	12:00	Lago Ceresole	51	M	RIvarolo	Secondary	1	0	0	1	0	0	Multiple times per year	Sometimes	5	3	5
205	27/08/2018	12:00	Lago Ceresole	51	M	RIvarolo	Secondary	1	0	0	1	0	0	Multiple times per year	Sometimes	5	1	5
205	27/08/2018	12:00	Lago Ceresole	51	M	RIvarolo	Secondary	1	0	0	1	0	0	Multiple times per year	Sometimes	50	1	5
205	27/08/2018	12:00	Lago Ceresole	51	M	RIvarolo	Secondary	1	0	0	1	0	0	Multiple times per year	Sometimes	5	5	5
205	27/08/2018	12:00	Lago Ceresole	51	M	RIvarolo	Secondary	1	0	0	1	0	0	Multiple times per year	Sometimes	25	5	5
205	27/08/2018	12:00	Lago Ceresole	51	M	RIvarolo	Secondary	1	0	0	1	0	0	Multiple times per year	Sometimes	25	1	5
